# Genomic compartmentalization of pervasive sex-biased gene expression in the vine mealybug *Planococcus ficus*

**DOI:** 10.64898/2026.07.01.735863

**Authors:** Dario Cantu, Rosa Figueroa-Balderas, Mark Sisterson, Andrea Minio, Noé Cochetel, Rachel Naegele, Lindsey Burbank

**Affiliations:** Department of Viticulture and Enology, University of California Davis, Davis CA 95618, USA; Genome Center, University of California Davis, Davis CA 95618, USA; USDA Agricultural Research Service, San Joaquin Valley Agricultural Sciences Center, Parlier, CA, USA; USDA Agricultural Research Service, Sugarbeet and Bean Research Unit, East Lansing, MI 48824, U.S.A

**Keywords:** paternal genome elimination, sex-biased gene expression, sexual dimorphism, *Planococcus ficus*, genome assembly, salivary effectors, vine mealybug

## Abstract

The vine mealybug, *Planococcus ficus*, is a globally invasive pest of grapevine and a vector of leafroll viruses. Like other mealybugs, it reproduces through paternal genome elimination, a sex-determination system that operates without sex chromosomes and is associated with extreme sexual dimorphism. To characterize genome organization and sex-biased expression in this species, we generated a long-read reference genome spanning 369 Mb with 23,489 annotated genes and macrosynteny conserved with the citrus mealybug, *Planococcus citri*. Resequencing of four California field individuals yielded a first whole-genome estimate of nucleotide diversity and 132 microsatellite markers for population monitoring. Among 2,129 candidate secreted proteins, a conserved core is shared with *P. citri*, but each species carries a distinct set of lineage-specific effectors. Comparing adult male and female transcriptomes, we found sex-biased expression to be pervasive and skewed toward females: 41% of tested genes differed between the sexes, with female-biased genes both more numerous and showing larger fold changes. These female-biased genes were not randomly distributed but concentrated in discrete blocks of coordinately expressed, tandemly duplicated gene families, a pattern not previously described in a mealybug. Male- and female-biased secreted proteins also differed in origin, with male-biased proteins drawn from a conserved repertoire shared with *P. citri* and female-biased proteins spanning a more lineage-specific pool. Together, these results reveal a female-skewed, spatially clustered architecture of sex-biased expression in a mealybug that lacks sex chromosomes, and provide genomic resources for managing an invasive vineyard pest.

## Supplementary Tables for "Genomic compartmentalization of pervasive sex-biased gene expression in the vine mealybug *Planococcus ficus*" (part 1 of 3)

### Sheet: Table S1
Table S1 -. GenomeScope 2.0 k-mer-based genome estimates
Sample	Haploid length (Mb)	Heterozygosity (%)	Repeat (Mb)	Repeat (%)	Unique (Mb)	Model fit (%)
MB21-2	416.7	0.31	137.3	32.9	279.4	99
MB21-3	423.4	0.23	144.2	34.1	279.2	98.9
MB21-P	400.1	0.33	121.3	30.3	278.8	99.3
MB21-Q	386.6	0.24	107.3	27.8	279.3	99.1

### Sheet: Table S2
Table S2 - Full assembly and annotation metrics for the decontaminated v1 reference, primary scaffolds (Ps) and alternative haplotigs (Hc)
Metric	Primary (Ps)	Haplotigs (Hc)
Scaffolds	1320	4071
Total length (bp)	369384577	126965364
Largest scaffold (bp)	2677772	307029
Smallest scaffold (bp)	10207	138
Mean scaffold length (bp)	279837	31188
Median scaffold length (bp)	187185	22593
Scaffold N50 (bp)	484850	39118
L50	239	912
Scaffold N90 (bp)	144606	16328
L90	782	2997
GC content (%)	34.52	34.62
N content (%)	0.37	0
Scaffolds ≥ 1 kb	1320	4054
Scaffolds ≥ 10 kb	1320	3809
Scaffolds ≥ 100 kb	931	124
Scaffolds ≥ 1 Mb	40	0
Genes	23489	7591
mRNAs	33259	10374
Exons	214617	59922
CDS features	199958	55745
Mean isoforms per gene	1.42	1.37
Median protein length (aa)	382	349
Mean protein length (aa)	484	425
Maximum protein length (aa)	7150	6988

### Sheet: Table S3
Table S3 - Repeat annotation
Repeat class	Ps (bp)	Ps (%)	Hc (bp)	Hc (%)
Unclassified (Unknown)	78874748	21.35	28963598	22.81
DNA transposons	20181002	5.46	7544614	5.94
LTR retroelements	11057218	2.99	4222974	3.33
RC / Helitron	6782174	1.84	2626239	2.07
LINE	2325064	0.63	977225	0.77
SINE	228983	0.06	81498	0.06
Satellite	471278	0.13	173981	0.14
Simple repeats	5126256	1.39	1927284	1.52
Low complexity	897311	0.24	310405	0.24
Other (rRNA, tRNA, etc.)	56545	0.02	16370	0.01
Total masked (non-overlapping)	118040141	31.96	43655720	34.38

### Sheet: Table S4
Table S4 - BUSCO v6.0.0 completeness against the hemiptera_odb12 lineage (n = 3,396)
BUSCO category	Ps genome	Ps protein	Hc genome
Complete (C) %	90	86.1	28.9
Complete single-copy (S) %	82.6	79.1	*
Complete duplicated (D) %	7.4	6.9	*
Fragmented (F) %	1.7	2.9	3.3
Missing (M) %	8.3	11	67.8
Complete BUSCOs (n)	3058	2923	982
With internal stop codons (n)	271	0	0
Total groups (n)	3396	3396	3396
* not calculated

### Sheet: Table S5 Pfic_effectors
protein_id	sp_prob	cleavage_site	mature_length	cys_count	cys_pct	n_interpro_domains	interpro_accessions	interpro_descriptions
Pficus_VMBCA21f_v1.0_Ps1.ver1.0.g076090.t01	0.999741	25	98	0	0	0
Pficus_VMBCA21f_v1.0_Ps1.ver1.0.g076290.t01	0.994288	18	228	6	2.632	1	IPR007945	Neuroendocrine 7B2 precursor
Pficus_VMBCA21f_v1.0_Ps1.ver1.0.g076560.t01	0.960114	19	305	8	2.623	3	IPR000734;IPR013818;IPR029058	Alpha/Beta hydrolase fold;Lipase;Triacylglycerol lipase family
Pficus_VMBCA21f_v1.0_Ps1.ver1.0.g076570.t01	0.999796	21	299	12	4.013	3	IPR000734;IPR013818;IPR029058	Alpha/Beta hydrolase fold;Lipase;Triacylglycerol lipase family
Pficus_VMBCA21f_v1.0_Ps1.ver1.0.g076580.t01	0.999647	20	301	9	2.99	3	IPR000734;IPR013818;IPR029058	Alpha/Beta hydrolase fold;Lipase;Triacylglycerol lipase family
Pficus_VMBCA21f_v1.0_Ps1.ver1.0.g076590.t01	0.999747	18	303	15	4.95	3	IPR000734;IPR013818;IPR029058	Alpha/Beta hydrolase fold;Lipase;Triacylglycerol lipase family
Pficus_VMBCA21f_v1.0_Ps1.ver1.0.g076640.t01	0.8991	27	300	8	2.667	3	IPR000734;IPR013818;IPR029058	Alpha/Beta hydrolase fold;Lipase;Triacylglycerol lipase family
Pficus_VMBCA21f_v1.0_Ps1.ver1.0.g076650.t01	0.999798	24	325	8	2.462	3	IPR000734;IPR013818;IPR029058	Alpha/Beta hydrolase fold;Lipase;Triacylglycerol lipase family
Pficus_VMBCA21f_v1.0_Ps1.ver1.0.g076690.t01	0.99977	16	213	1	0.469	2	IPR007325;IPR037175	Kynurenine formamidase superfamily;Kynurenine formamidase/cyclase-like
Pficus_VMBCA21f_v1.0_Ps1.ver1.0.g076820.t01	0.787446	22	120	5	4.167	0
Pficus_VMBCA21f_v1.0_Ps1.ver1.0.g076880.t01	0.940289	27	83	0	0	1	IPR008996	Cytokine IL1/FGF
Pficus_VMBCA21f_v1.0_Ps1.ver1.0.g076960.t01	0.998813	28	237	1	0.422	2	IPR007325;IPR037175	Kynurenine formamidase superfamily;Kynurenine formamidase/cyclase-like
Pficus_VMBCA21f_v1.0_Ps1.ver1.0.g076970.t01	0.999586	19	231	5	2.165	2	IPR007325;IPR037175	Kynurenine formamidase superfamily;Kynurenine formamidase/cyclase-like
Pficus_VMBCA21f_v1.0_Ps1.ver1.0.g076980.t01	0.99958	22	241	5	2.075	2	IPR035810;IPR036610	PEBP-like superfamily;Phosphatidylethanolamine-binding protein, eukaryotic
Pficus_VMBCA21f_v1.0_Ps1.ver1.0.g076990.t01	0.767664	23	199	3	1.508	2	IPR035810;IPR036610	PEBP-like superfamily;Phosphatidylethanolamine-binding protein, eukaryotic
Pficus_VMBCA21f_v1.0_Ps1.ver1.0.g077000.t01	0.996649	18	223	4	1.794	2	IPR035810;IPR036610	PEBP-like superfamily;Phosphatidylethanolamine-binding protein, eukaryotic
Pficus_VMBCA21f_v1.0_Ps1.ver1.0.g077010.t01	0.99956	20	241	1	0.415	3	IPR008914;IPR035810;IPR036610	PEBP-like superfamily;Phosphatidylethanolamine-binding protein;Phosphatidylethanolamine-binding protein, eukaryotic
Pficus_VMBCA21f_v1.0_Ps1.ver1.0.g077540.t01	0.996435	16	390	7	1.795	0
Pficus_VMBCA21f_v1.0_Ps1000.ver1.0.g078380.t01	0.998735	17	155	4	2.581	0
Pficus_VMBCA21f_v1.0_Ps1008.ver1.0.g078920.t01	0.999758	15	190	4	2.105	0
Pficus_VMBCA21f_v1.0_Ps101.ver1.0.g079050.t01	0.999649	33	248	2	0.806	0
Pficus_VMBCA21f_v1.0_Ps101.ver1.0.g079140.t01	0.999747	18	204	4	1.961	0
Pficus_VMBCA21f_v1.0_Ps101.ver1.0.g079170.t01	0.999533	28	152	8	5.263	4	IPR019345;IPR036361;IPR045332;IPR045333	ARMET, C-terminal;ARMET, N-terminal;ARMET-like;SAP domain superfamily
Pficus_VMBCA21f_v1.0_Ps101.ver1.0.g079260.t01	0.99977	19	79	0	0	0
Pficus_VMBCA21f_v1.0_Ps101.ver1.0.g079310.t01	0.999459	26	474	8	1.688	2	IPR019336;IPR047831	GPR180/TMEM145;GPR180/TMEM145, transmembrane domain
Pficus_VMBCA21f_v1.0_Ps101.ver1.0.g079400.t01	0.999727	21	465	8	1.72	0
Pficus_VMBCA21f_v1.0_Ps1011.ver1.0.g079680.t01	0.997152	25	214	12	5.607	1	IPR005178	Organic solute transporter subunit alpha/Transmembrane protein 184
Pficus_VMBCA21f_v1.0_Ps1013.ver1.0.g079780.t01	0.999721	21	483	4	0.828	3	IPR013766;IPR017937;IPR036249	Thioredoxin domain;Thioredoxin, conserved site;Thioredoxin-like superfamily
Pficus_VMBCA21f_v1.0_Ps1019.ver1.0.g080090.t01	0.999748	23	129	8	6.202	0
Pficus_VMBCA21f_v1.0_Ps102.ver1.0.g080190.t01	0.744192	25	222	4	1.802	0
Pficus_VMBCA21f_v1.0_Ps102.ver1.0.g080210.t01	0.999185	18	315	5	1.587	0
Pficus_VMBCA21f_v1.0_Ps102.ver1.0.g080330.t01	0.999666	26	294	15	5.102	3	IPR001611;IPR032675;IPR050541	Leucine-rich repeat;Leucine-rich repeat and transmembrane domain-containing protein;Leucine-rich repeat domain superfamily
Pficus_VMBCA21f_v1.0_Ps102.ver1.0.g080340.t01	0.999791	21	312	6	1.923	4	IPR001623;IPR018253;IPR036869;IPR044632	Chaperone J-domain superfamily;DnaJ domain;DnaJ domain, conserved site;DnaJ homolog subfamily C member 25-like
Pficus_VMBCA21f_v1.0_Ps1020.ver1.0.g080380.t01	0.999776	24	403	8	1.985	2	IPR003689;IPR050799	Zinc Iron Protein (ZIP) Transporter;Zinc/iron permease
Pficus_VMBCA21f_v1.0_Ps1030.ver1.0.g080970.t01	0.999714	30	402	9	2.239	0
Pficus_VMBCA21f_v1.0_Ps1031.ver1.0.g081020.t01	0.999625	20	144	2	1.389	3	IPR001828;IPR028082;IPR052612	Atrial Natriuretic Peptide Clearance Receptor;Periplasmic binding protein-like I;Receptor, ligand binding region
Pficus_VMBCA21f_v1.0_Ps1037.ver1.0.g081190.t02	0.999762	19	191	4	2.094	2	IPR006170;IPR036728	Pheromone/general odorant binding protein;Pheromone/general odorant binding protein superfamily
Pficus_VMBCA21f_v1.0_Ps1037.ver1.0.g081200.t01	0.99972	19	183	5	2.732	2	IPR006170;IPR036728	Pheromone/general odorant binding protein;Pheromone/general odorant binding protein superfamily
Pficus_VMBCA21f_v1.0_Ps1045.ver1.0.g081530.t01	0.999747	25	233	7	3.004	0
Pficus_VMBCA21f_v1.0_Ps1045.ver1.0.g081540.t01	0.998895	25	194	8	4.124	0
Pficus_VMBCA21f_v1.0_Ps1045.ver1.0.g081550.t01	0.998842	20	188	6	3.191	0
Pficus_VMBCA21f_v1.0_Ps105.ver1.0.g081820.t01	0.999727	26	235	10	4.255	1	IPR029034	Cystine-knot cytokine
Pficus_VMBCA21f_v1.0_Ps105.ver1.0.g081830.t01	0.999757	23	469	22	4.691	4	IPR001190;IPR001695;IPR036772;IPR050912	Lysyl oxidase;Lysyl oxidase-like protein;SRCR domain;SRCR-like domain superfamily
Pficus_VMBCA21f_v1.0_Ps105.ver1.0.g081900.t01	0.966262	22	479	4	0.835	0
Pficus_VMBCA21f_v1.0_Ps105.ver1.0.g081940.t01	0.999806	19	170	0	0	0
Pficus_VMBCA21f_v1.0_Ps105.ver1.0.g082010.t01	0.999698	22	478	4	0.837	0
Pficus_VMBCA21f_v1.0_Ps1052.ver1.0.g082180.t01	0.999639	21	193	7	3.627	1	IPR006621	Nose resistant-to-fluoxetine protein, N-terminal
Pficus_VMBCA21f_v1.0_Ps106.ver1.0.g082500.t01	0.996326	15	384	4	1.042	2	IPR018631;IPR027417	AAA-ATPase-like domain;P-loop containing nucleoside triphosphate hydrolase
Pficus_VMBCA21f_v1.0_Ps106.ver1.0.g082540.t01	0.999786	22	83	2	2.41	0
Pficus_VMBCA21f_v1.0_Ps106.ver1.0.g082860.t01	0.976242	23	271	2	0.738	3	IPR006047;IPR017853;IPR045857	Glycoside hydrolase superfamily;Glycosyl hydrolase, family 13, catalytic domain;Oligo-1,6-glucosidase, domain 2
Pficus_VMBCA21f_v1.0_Ps1061.ver1.0.g082940.t01	0.994076	21	92	2	2.174	0
Pficus_VMBCA21f_v1.0_Ps1064.ver1.0.g083040.t01	0.999664	22	434	24	5.53	6	IPR002172;IPR011042;IPR023415;IPR032485;IPR036055;IPR051221	LDL receptor-like superfamily;Low-density lipoprotein (LDL) receptor class A repeat;Low-density lipoprotein (LDL) receptor class A, conserved site;Low-density lipoprotein receptor-related;Prolow-density lipoprotein receptor-related protein 1-like, beta-propeller domain;Six-bladed beta-propeller, TolB-like
Pficus_VMBCA21f_v1.0_Ps1064.ver1.0.g083070.t01	0.999767	22	322	31	9.627	4	IPR002172;IPR023415;IPR036055;IPR050685	LDL receptor-like superfamily;Low-density lipoprotein (LDL) receptor class A repeat;Low-density lipoprotein (LDL) receptor class A, conserved site;Low-density lipoprotein receptor
Pficus_VMBCA21f_v1.0_Ps107.ver1.0.g083490.t01	0.999345	17	189	1	0.529	0
Pficus_VMBCA21f_v1.0_Ps107.ver1.0.g083500.t01	0.999634	21	125	0	0	1	IPR022727	Pupal cuticle protein C1
Pficus_VMBCA21f_v1.0_Ps107.ver1.0.g083510.t01	0.999724	19	178	0	0	1	IPR022727	Pupal cuticle protein C1
Pficus_VMBCA21f_v1.0_Ps107.ver1.0.g083560.t01	0.99938	22	196	3	1.531	2	IPR009038;IPR015720	GOLD domain;Transmembrane emp24 domain-containing protein
Pficus_VMBCA21f_v1.0_Ps1070.ver1.0.g083800.t01	0.998142	19	274	1	0.365	0
Pficus_VMBCA21f_v1.0_Ps1070.ver1.0.g083820.t01	0.999742	28	358	2	0.559	0
Pficus_VMBCA21f_v1.0_Ps1070.ver1.0.g083830.t01	0.997919	20	238	1	0.42	0
Pficus_VMBCA21f_v1.0_Ps1070.ver1.0.g083840.t01	0.997141	23	203	1	0.493	0
Pficus_VMBCA21f_v1.0_Ps1071.ver1.0.g083880.t01	0.999759	23	345	3	0.87	1	IPR009635	Neural proliferation differentiation control-1
Pficus_VMBCA21f_v1.0_Ps108.ver1.0.g084150.t01	0.999708	19	251	1	0.398	0
Pficus_VMBCA21f_v1.0_Ps1085.ver1.0.g084410.t01	0.999522	28	170	12	7.059	0
Pficus_VMBCA21f_v1.0_Ps1086.ver1.0.g084480.t01	0.999706	17	281	6	2.135	4	IPR002018;IPR019819;IPR029058;IPR050309	Alpha/Beta hydrolase fold;Carboxylesterase type B, conserved site;Carboxylesterase, type B;Type-B Carboxylesterase/Lipase
Pficus_VMBCA21f_v1.0_Ps1088.ver1.0.g084540.t01	0.992531	21	303	0	0	3	IPR002048;IPR011992;IPR018247	EF-Hand 1, calcium-binding site;EF-hand domain;EF-hand domain pair
Pficus_VMBCA21f_v1.0_Ps109.ver1.0.g084910.t02	0.999785	22	386	4	1.036	0
Pficus_VMBCA21f_v1.0_Ps1093.ver1.0.g084990.t02	0.999655	25	218	10	4.587	5	IPR001254;IPR009003;IPR018114;IPR043504;IPR051333	CLIP domain-containing serine protease;Peptidase S1, PA clan;Peptidase S1, PA clan, chymotrypsin-like fold;Serine proteases, trypsin domain;Serine proteases, trypsin family, histidine active site
Pficus_VMBCA21f_v1.0_Ps1095.ver1.0.g085020.t01	0.999667	17	421	7	1.663	3	IPR001604;IPR044925;IPR044929	DNA/RNA non-specific endonuclease superfamily;DNA/RNA non-specific endonuclease/pyrophosphatase/phosphodiesterase domain;His-Me finger superfamily
Pficus_VMBCA21f_v1.0_Ps1095.ver1.0.g085040.t01	0.999764	18	273	6	2.198	0
Pficus_VMBCA21f_v1.0_Ps1095.ver1.0.g085060.t01	0.996623	19	184	5	2.717	0
Pficus_VMBCA21f_v1.0_Ps1098.ver1.0.g085170.t01	0.999675	17	204	5	2.451	0
Pficus_VMBCA21f_v1.0_Ps11.ver1.0.g085500.t01	0.999788	21	71	0	0	0
Pficus_VMBCA21f_v1.0_Ps11.ver1.0.g085560.t01	0.998887	19	461	1	0.217	0
Pficus_VMBCA21f_v1.0_Ps11.ver1.0.g085810.t01	0.998954	32	41	0	0	0
Pficus_VMBCA21f_v1.0_Ps11.ver1.0.g085830.t01	0.999745	19	115	0	0	3	IPR000618;IPR031311;IPR051217	Chitin-binding type R&R consensus;Insect Cuticle Structural;Insect cuticle protein
Pficus_VMBCA21f_v1.0_Ps11.ver1.0.g085840.t01	0.999753	23	335	0	0	3	IPR000618;IPR031311;IPR051217	Chitin-binding type R&R consensus;Insect Cuticle Structural;Insect cuticle protein
Pficus_VMBCA21f_v1.0_Ps11.ver1.0.g085880.t01	0.741965	24	92	0	0	2	IPR000618;IPR051217	Insect Cuticle Structural;Insect cuticle protein
Pficus_VMBCA21f_v1.0_Ps11.ver1.0.g085910.t01	0.999769	20	145	0	0	3	IPR000618;IPR031311;IPR051217	Chitin-binding type R&R consensus;Insect Cuticle Structural;Insect cuticle protein
Pficus_VMBCA21f_v1.0_Ps11.ver1.0.g085920.t01	0.998826	19	221	0	0	2	IPR000618;IPR051217	Insect Cuticle Structural;Insect cuticle protein
Pficus_VMBCA21f_v1.0_Ps11.ver1.0.g085930.t01	0.999748	20	89	0	0	0
Pficus_VMBCA21f_v1.0_Ps11.ver1.0.g085990.t01	0.99975	15	141	0	0	2	IPR011992;IPR052110	EF-hand domain pair;ER-Golgi Transport and Cell Adhesion Regulator
Pficus_VMBCA21f_v1.0_Ps110.ver1.0.g086090.t01	0.999756	22	52	0	0	0
Pficus_VMBCA21f_v1.0_Ps110.ver1.0.g086140.t01	0.999523	20	416	1	0.24	1	IPR005013	Dolichyl-diphosphooligosaccharide--protein glycosyltransferase 48kDa subunit
Pficus_VMBCA21f_v1.0_Ps110.ver1.0.g086210.t01	0.999784	20	75	6	8	0
Pficus_VMBCA21f_v1.0_Ps1105.ver1.0.g086540.t01	0.99972	21	369	9	2.439	2	IPR005282;IPR006603	Lysosomal cystine transporter;PQ-loop repeat
Pficus_VMBCA21f_v1.0_Ps1107.ver1.0.g086580.t01	0.999861	14	157	3	1.911	0
Pficus_VMBCA21f_v1.0_Ps1109.ver1.0.g086740.t01	0.999696	20	262	0	0	0
Pficus_VMBCA21f_v1.0_Ps111.ver1.0.g086820.t01	0.999797	23	353	15	4.249	3	IPR000668;IPR013128;IPR038765	Papain-like cysteine peptidase superfamily;Peptidase C1A;Peptidase C1A, papain C-terminal
Pficus_VMBCA21f_v1.0_Ps111.ver1.0.g086890.t01	0.999745	25	109	7	6.422	0
Pficus_VMBCA21f_v1.0_Ps111.ver1.0.g086910.t01	0.978162	17	352	15	4.261	3	IPR000668;IPR013128;IPR038765	Papain-like cysteine peptidase superfamily;Peptidase C1A;Peptidase C1A, papain C-terminal
Pficus_VMBCA21f_v1.0_Ps1111.ver1.0.g086940.t01	0.999739	28	71	2	2.817	1	IPR029058	Alpha/Beta hydrolase fold
Pficus_VMBCA21f_v1.0_Ps1125.ver1.0.g088070.t01	0.999749	25	370	4	1.081	1	IPR029382	Lysosomal transcription factor, NCU-G1
Pficus_VMBCA21f_v1.0_Ps1126.ver1.0.g088140.t01	0.986773	25	320	0	0	0
Pficus_VMBCA21f_v1.0_Ps1139.ver1.0.g088660.t01	0.999778	18	268	3	1.119	3	IPR013024;IPR017939;IPR036568	Gamma-glutamyl cyclotransferase-like;Gamma-glutamyl cyclotransferase-like superfamily;Gamma-glutamylcyclotransferase
Pficus_VMBCA21f_v1.0_Ps1139.ver1.0.g088670.t01	0.987557	17	185	3	1.622	0
Pficus_VMBCA21f_v1.0_Ps1139.ver1.0.g088680.t01	0.999781	18	199	3	1.508	0
Pficus_VMBCA21f_v1.0_Ps1139.ver1.0.g088690.t01	0.999711	17	188	3	1.596	0
Pficus_VMBCA21f_v1.0_Ps1139.ver1.0.g088700.t01	0.998041	17	218	3	1.376	3	IPR013024;IPR017939;IPR036568	Gamma-glutamyl cyclotransferase-like;Gamma-glutamyl cyclotransferase-like superfamily;Gamma-glutamylcyclotransferase
Pficus_VMBCA21f_v1.0_Ps114.ver1.0.g088920.t01	0.999724	20	283	0	0	3	IPR001279;IPR036866;IPR050855	Metallo-beta-lactamase;Metallo-beta-lactamase type 2-like;Ribonuclease Z/Hydroxyacylglutathione hydrolase-like
Pficus_VMBCA21f_v1.0_Ps114.ver1.0.g088940.t03	0.999661	22	275	1	0.364	1	IPR036866	Ribonuclease Z/Hydroxyacylglutathione hydrolase-like
Pficus_VMBCA21f_v1.0_Ps114.ver1.0.g088950.t01	0.999789	22	281	4	1.423	1	IPR036866	Ribonuclease Z/Hydroxyacylglutathione hydrolase-like
Pficus_VMBCA21f_v1.0_Ps114.ver1.0.g089010.t01	0.995669	30	81	1	1.235	3	IPR000320;IPR009045;IPR050387	Hedgehog Signaling;Hedgehog signalling/DD-peptidase zinc-binding domain superfamily;Hedgehog, N-terminal signalling domain
Pficus_VMBCA21f_v1.0_Ps114.ver1.0.g089020.t01	0.994899	20	179	2	1.117	0
Pficus_VMBCA21f_v1.0_Ps114.ver1.0.g089090.t01	0.999712	19	496	8	1.613	2	IPR044925;IPR044929	DNA/RNA non-specific endonuclease superfamily;His-Me finger superfamily
Pficus_VMBCA21f_v1.0_Ps115.ver1.0.g089340.t01	0.999688	29	383	6	1.567	8	IPR003598;IPR003599;IPR007110;IPR013098;IPR013106;IPR013783;IPR036179;IPR051170	Immunoglobulin I-set;Immunoglobulin V-set domain;Immunoglobulin domain subtype;Immunoglobulin subtype 2;Immunoglobulin-like domain;Immunoglobulin-like domain superfamily;Immunoglobulin-like fold;Neural and epithelial cell adhesion domain-containing protein
Pficus_VMBCA21f_v1.0_Ps1154.ver1.0.g089570.t01	0.998573	20	344	10	2.907	6	IPR000169;IPR000668;IPR013128;IPR013201;IPR038765;IPR039417	Cathepsin propeptide inhibitor domain (I29);Cysteine peptidase, cysteine active site;Papain-like cysteine endopeptidase;Papain-like cysteine peptidase superfamily;Peptidase C1A;Peptidase C1A, papain C-terminal
Pficus_VMBCA21f_v1.0_Ps1154.ver1.0.g089580.t01	0.999717	22	335	11	3.284	6	IPR000668;IPR013128;IPR013201;IPR025660;IPR038765;IPR039417	Cathepsin propeptide inhibitor domain (I29);Cysteine peptidase, histidine active site;Papain-like cysteine endopeptidase;Papain-like cysteine peptidase superfamily;Peptidase C1A;Peptidase C1A, papain C-terminal
Pficus_VMBCA21f_v1.0_Ps117.ver1.0.g090040.t01	0.999428	19	264	1	0.379	3	IPR003140;IPR029058;IPR050565	Acyl-protein thioesterase 1-2/Carboxylesterase-like;Alpha/Beta hydrolase fold;Phospholipase/carboxylesterase/thioesterase
Pficus_VMBCA21f_v1.0_Ps117.ver1.0.g090050.t01	0.935402	20	260	1	0.385	3	IPR003140;IPR029058;IPR050565	Acyl-protein thioesterase 1-2/Carboxylesterase-like;Alpha/Beta hydrolase fold;Phospholipase/carboxylesterase/thioesterase
Pficus_VMBCA21f_v1.0_Ps117.ver1.0.g090060.t01	0.999654	28	241	2	0.83	3	IPR003140;IPR029058;IPR050565	Acyl-protein thioesterase 1-2/Carboxylesterase-like;Alpha/Beta hydrolase fold;Phospholipase/carboxylesterase/thioesterase
Pficus_VMBCA21f_v1.0_Ps117.ver1.0.g090070.t01	0.997205	24	278	5	1.799	3	IPR003140;IPR029058;IPR050565	Acyl-protein thioesterase 1-2/Carboxylesterase-like;Alpha/Beta hydrolase fold;Phospholipase/carboxylesterase/thioesterase
Pficus_VMBCA21f_v1.0_Ps117.ver1.0.g090080.t01	0.999772	27	259	2	0.772	3	IPR003140;IPR029058;IPR050565	Acyl-protein thioesterase 1-2/Carboxylesterase-like;Alpha/Beta hydrolase fold;Phospholipase/carboxylesterase/thioesterase
Pficus_VMBCA21f_v1.0_Ps117.ver1.0.g090090.t01	0.999808	28	272	2	0.735	3	IPR003140;IPR029058;IPR050565	Acyl-protein thioesterase 1-2/Carboxylesterase-like;Alpha/Beta hydrolase fold;Phospholipase/carboxylesterase/thioesterase
Pficus_VMBCA21f_v1.0_Ps117.ver1.0.g090100.t01	0.866368	27	262	1	0.382	3	IPR003140;IPR029058;IPR050565	Acyl-protein thioesterase 1-2/Carboxylesterase-like;Alpha/Beta hydrolase fold;Phospholipase/carboxylesterase/thioesterase
Pficus_VMBCA21f_v1.0_Ps118.ver1.0.g090940.t01	0.999449	16	395	0	0	0
Pficus_VMBCA21f_v1.0_Ps118.ver1.0.g090970.t01	0.999454	26	465	11	2.366	1	IPR044925	His-Me finger superfamily
Pficus_VMBCA21f_v1.0_Ps118.ver1.0.g090980.t01	0.99976	22	494	9	1.822	0
Pficus_VMBCA21f_v1.0_Ps118.ver1.0.g091000.t01	0.999149	18	473	11	2.326	0
Pficus_VMBCA21f_v1.0_Ps118.ver1.0.g091040.t01	0.876227	23	114	2	1.754	0
Pficus_VMBCA21f_v1.0_Ps119.ver1.0.g091580.t01	0.999657	27	375	11	2.933	5	IPR001604;IPR020821;IPR040255;IPR044925;IPR044929	DNA/RNA non-specific endonuclease superfamily;DNA/RNA non-specific endonuclease/pyrophosphatase/phosphodiesterase domain;ENPP1-3/EXOG-like, endonuclease/phosphodiesterase domain;His-Me finger superfamily;Non-specific endonuclease
Pficus_VMBCA21f_v1.0_Ps119.ver1.0.g091600.t01	0.998105	20	282	11	3.901	4	IPR000668;IPR013128;IPR038765;IPR039417	Papain-like cysteine endopeptidase;Papain-like cysteine peptidase superfamily;Peptidase C1A;Peptidase C1A, papain C-terminal
Pficus_VMBCA21f_v1.0_Ps119.ver1.0.g091630.t01	0.99975	20	321	12	3.738	4	IPR000668;IPR013128;IPR013201;IPR038765	Cathepsin propeptide inhibitor domain (I29);Papain-like cysteine peptidase superfamily;Peptidase C1A;Peptidase C1A, papain C-terminal
Pficus_VMBCA21f_v1.0_Ps119.ver1.0.g091650.t01	0.99978	21	341	15	4.399	5	IPR000668;IPR013128;IPR013201;IPR038765;IPR039417	Cathepsin propeptide inhibitor domain (I29);Papain-like cysteine endopeptidase;Papain-like cysteine peptidase superfamily;Peptidase C1A;Peptidase C1A, papain C-terminal
Pficus_VMBCA21f_v1.0_Ps119.ver1.0.g091660.t01	0.999785	20	334	11	3.293	5	IPR000668;IPR013128;IPR013201;IPR038765;IPR039417	Cathepsin propeptide inhibitor domain (I29);Papain-like cysteine endopeptidase;Papain-like cysteine peptidase superfamily;Peptidase C1A;Peptidase C1A, papain C-terminal
Pficus_VMBCA21f_v1.0_Ps119.ver1.0.g091670.t01	0.999701	21	364	9	2.473	4	IPR001604;IPR040255;IPR044925;IPR044929	DNA/RNA non-specific endonuclease superfamily;DNA/RNA non-specific endonuclease/pyrophosphatase/phosphodiesterase domain;His-Me finger superfamily;Non-specific endonuclease
Pficus_VMBCA21f_v1.0_Ps119.ver1.0.g091720.t01	0.999717	26	211	24	11.374	1	IPR006761	Twisted gastrulation (Tsg) protein
Pficus_VMBCA21f_v1.0_Ps119.ver1.0.g091750.t01	0.999107	22	137	7	5.109	2	IPR006170;IPR036728	Pheromone/general odorant binding protein;Pheromone/general odorant binding protein superfamily
Pficus_VMBCA21f_v1.0_Ps119.ver1.0.g091780.t01	0.716175	31	170	6	3.529	2	IPR006170;IPR036728	Pheromone/general odorant binding protein;Pheromone/general odorant binding protein superfamily
Pficus_VMBCA21f_v1.0_Ps119.ver1.0.g091810.t01	0.999733	21	157	6	3.822	1	IPR036728	Pheromone/general odorant binding protein superfamily
Pficus_VMBCA21f_v1.0_Ps119.ver1.0.g091820.t02	0.800449	26	148	8	5.405	1	IPR036728	Pheromone/general odorant binding protein superfamily
Pficus_VMBCA21f_v1.0_Ps119.ver1.0.g091840.t02	0.984801	25	130	6	4.615	2	IPR006170;IPR036728	Pheromone/general odorant binding protein;Pheromone/general odorant binding protein superfamily
Pficus_VMBCA21f_v1.0_Ps119.ver1.0.g091850.t01	0.999769	23	133	6	4.511	2	IPR006170;IPR036728	Pheromone/general odorant binding protein;Pheromone/general odorant binding protein superfamily
Pficus_VMBCA21f_v1.0_Ps119.ver1.0.g091860.t01	0.999617	25	134	6	4.478	2	IPR006170;IPR036728	Pheromone/general odorant binding protein;Pheromone/general odorant binding protein superfamily
Pficus_VMBCA21f_v1.0_Ps1193.ver1.0.g092060.t01	0.773579	19	154	1	0.649	0
Pficus_VMBCA21f_v1.0_Ps1193.ver1.0.g092070.t01	0.999666	21	183	0	0	0
Pficus_VMBCA21f_v1.0_Ps1194.ver1.0.g092110.t01	0.999706	17	281	6	2.135	4	IPR002018;IPR019819;IPR029058;IPR050309	Alpha/Beta hydrolase fold;Carboxylesterase type B, conserved site;Carboxylesterase, type B;Type-B Carboxylesterase/Lipase
Pficus_VMBCA21f_v1.0_Ps1195.ver1.0.g092140.t01	0.999755	19	186	4	2.151	2	IPR006170;IPR036728	Pheromone/general odorant binding protein;Pheromone/general odorant binding protein superfamily
Pficus_VMBCA21f_v1.0_Ps1195.ver1.0.g092150.t01	0.99972	19	183	5	2.732	2	IPR006170;IPR036728	Pheromone/general odorant binding protein;Pheromone/general odorant binding protein superfamily
Pficus_VMBCA21f_v1.0_Ps1196.ver1.0.g092180.t01	0.999789	24	383	6	1.567	1	IPR037104	Annexin superfamily
Pficus_VMBCA21f_v1.0_Ps12.ver1.0.g092510.t01	0.999761	24	388	10	2.577	3	IPR001604;IPR044925;IPR044929	DNA/RNA non-specific endonuclease superfamily;DNA/RNA non-specific endonuclease/pyrophosphatase/phosphodiesterase domain;His-Me finger superfamily
Pficus_VMBCA21f_v1.0_Ps12.ver1.0.g092520.t01	0.999792	19	209	4	1.914	1	IPR036728	Pheromone/general odorant binding protein superfamily
Pficus_VMBCA21f_v1.0_Ps12.ver1.0.g092530.t02	0.999762	19	199	4	2.01	1	IPR036728	Pheromone/general odorant binding protein superfamily
Pficus_VMBCA21f_v1.0_Ps12.ver1.0.g092540.t01	0.999639	26	468	10	2.137	3	IPR001604;IPR044925;IPR044929	DNA/RNA non-specific endonuclease superfamily;DNA/RNA non-specific endonuclease/pyrophosphatase/phosphodiesterase domain;His-Me finger superfamily
Pficus_VMBCA21f_v1.0_Ps12.ver1.0.g092550.t01	0.999579	21	476	11	2.311	2	IPR044925;IPR044929	DNA/RNA non-specific endonuclease superfamily;His-Me finger superfamily
Pficus_VMBCA21f_v1.0_Ps12.ver1.0.g092570.t01	0.993884	26	430	12	2.791	0
Pficus_VMBCA21f_v1.0_Ps12.ver1.0.g092680.t01	0.999738	19	487	10	2.053	3	IPR001604;IPR044925;IPR044929	DNA/RNA non-specific endonuclease superfamily;DNA/RNA non-specific endonuclease/pyrophosphatase/phosphodiesterase domain;His-Me finger superfamily
Pficus_VMBCA21f_v1.0_Ps12.ver1.0.g092710.t01	0.999778	18	446	11	2.466	0
Pficus_VMBCA21f_v1.0_Ps12.ver1.0.g092720.t01	0.995237	19	184	5	2.717	0
Pficus_VMBCA21f_v1.0_Ps12.ver1.0.g092790.t01	0.999785	19	453	12	2.649	3	IPR000832;IPR017981;IPR052808	G-protein coupled receptor Mth-like;GPCR, family 2, secretin-like;GPCR, family 2-like, 7TM
Pficus_VMBCA21f_v1.0_Ps12.ver1.0.g092810.t01	0.99975	17	410	19	4.634	3	IPR000832;IPR017981;IPR052808	G-protein coupled receptor Mth-like;GPCR, family 2, secretin-like;GPCR, family 2-like, 7TM
Pficus_VMBCA21f_v1.0_Ps12.ver1.0.g092820.t01	0.999667	20	449	21	4.677	1	IPR052808	G-protein coupled receptor Mth-like
Pficus_VMBCA21f_v1.0_Ps12.ver1.0.g093230.t01	0.999744	27	500	22	4.4	2	IPR009003;IPR043504	Peptidase S1, PA clan;Peptidase S1, PA clan, chymotrypsin-like fold
Pficus_VMBCA21f_v1.0_Ps12.ver1.0.g093240.t01	0.99912	28	218	14	6.422	2	IPR009003;IPR035976	Peptidase S1, PA clan;Sushi/SCR/CCP superfamily
Pficus_VMBCA21f_v1.0_Ps12.ver1.0.g093310.t01	0.999783	21	146	10	6.849	3	IPR016090;IPR033113;IPR036444	Phospholipase A2 domain;Phospholipase A2 domain superfamily;Phospholipase A2, histidine active site
Pficus_VMBCA21f_v1.0_Ps120.ver1.0.g093460.t01	0.999744	20	150	0	0	0
Pficus_VMBCA21f_v1.0_Ps120.ver1.0.g093710.t01	0.99975	15	141	0	0	2	IPR011992;IPR052110	EF-hand domain pair;ER-Golgi Transport and Cell Adhesion Regulator
Pficus_VMBCA21f_v1.0_Ps121.ver1.0.g093980.t01	0.999736	20	110	4	3.636	0
Pficus_VMBCA21f_v1.0_Ps121.ver1.0.g094000.t01	0.999771	21	217	8	3.687	0
Pficus_VMBCA21f_v1.0_Ps121.ver1.0.g094020.t01	0.999788	19	99	2	2.02	2	IPR036359;IPR038700	Thiol-activated cytolysin superfamily;Thiol-activated cytolysin, C-terminal domain superfamily
Pficus_VMBCA21f_v1.0_Ps121.ver1.0.g094030.t01	0.999775	19	100	4	4	2	IPR036359;IPR038700	Thiol-activated cytolysin superfamily;Thiol-activated cytolysin, C-terminal domain superfamily
Pficus_VMBCA21f_v1.0_Ps1215.ver1.0.g094190.t01	0.999739	22	255	2	0.784	1	IPR027417	P-loop containing nucleoside triphosphate hydrolase
Pficus_VMBCA21f_v1.0_Ps122.ver1.0.g094400.t02	0.999791	23	109	0	0	3	IPR000618;IPR031311;IPR051217	Chitin-binding type R&R consensus;Insect Cuticle Structural;Insect cuticle protein
Pficus_VMBCA21f_v1.0_Ps122.ver1.0.g094510.t01	0.999811	24	234	2	0.855	2	IPR010562;IPR038606	Haemolymph juvenile hormone binding;Takeout superfamily
Pficus_VMBCA21f_v1.0_Ps122.ver1.0.g094610.t01	0.999761	21	135	6	4.444	2	IPR006170;IPR036728	Pheromone/general odorant binding protein;Pheromone/general odorant binding protein superfamily
Pficus_VMBCA21f_v1.0_Ps122.ver1.0.g094620.t01	0.999814	19	142	8	5.634	2	IPR006170;IPR036728	Pheromone/general odorant binding protein;Pheromone/general odorant binding protein superfamily
Pficus_VMBCA21f_v1.0_Ps123.ver1.0.g094880.t01	0.999628	25	121	2	1.653	0
Pficus_VMBCA21f_v1.0_Ps123.ver1.0.g094970.t01	0.999795	23	313	11	3.514	8	IPR000169;IPR000668;IPR013128;IPR013201;IPR025660;IPR025661;IPR038765;IPR039417	Cathepsin propeptide inhibitor domain (I29);Cysteine peptidase, asparagine active site;Cysteine peptidase, cysteine active site;Cysteine peptidase, histidine active site;Papain-like cysteine endopeptidase;Papain-like cysteine peptidase superfamily;Peptidase C1A;Peptidase C1A, papain C-terminal
Pficus_VMBCA21f_v1.0_Ps123.ver1.0.g094980.t01	0.999595	18	323	9	2.786	6	IPR000668;IPR013128;IPR013201;IPR025661;IPR038765;IPR039417	Cathepsin propeptide inhibitor domain (I29);Cysteine peptidase, asparagine active site;Papain-like cysteine endopeptidase;Papain-like cysteine peptidase superfamily;Peptidase C1A;Peptidase C1A, papain C-terminal
Pficus_VMBCA21f_v1.0_Ps123.ver1.0.g095010.t01	0.999665	20	268	2	0.746	0
Pficus_VMBCA21f_v1.0_Ps123.ver1.0.g095020.t01	0.999077	20	243	0	0	0
Pficus_VMBCA21f_v1.0_Ps123.ver1.0.g095030.t01	0.99958	20	229	0	0	0
Pficus_VMBCA21f_v1.0_Ps123.ver1.0.g095100.t01	0.999749	23	314	2	0.637	0
Pficus_VMBCA21f_v1.0_Ps123.ver1.0.g095110.t01	0.888773	24	279	2	0.717	0
Pficus_VMBCA21f_v1.0_Ps123.ver1.0.g095140.t01	0.999675	18	284	2	0.704	0
Pficus_VMBCA21f_v1.0_Ps124.ver1.0.g095950.t01	0.789029	19	329	9	2.736	1	IPR002659	Glycosyl transferase, family 31
Pficus_VMBCA21f_v1.0_Ps124.ver1.0.g096030.t02	0.999697	21	285	18	6.316	3	IPR002557;IPR036508;IPR051940	Chitin binding domain;Chitin binding domain superfamily;Chitin-binding developmental regulator
Pficus_VMBCA21f_v1.0_Ps124.ver1.0.g096040.t01	0.999636	16	151	0	0	0
Pficus_VMBCA21f_v1.0_Ps1242.ver1.0.g096190.t01	0.999249	24	128	0	0	0
Pficus_VMBCA21f_v1.0_Ps125.ver1.0.g096430.t01	0.999783	22	187	7	3.743	0
Pficus_VMBCA21f_v1.0_Ps125.ver1.0.g096440.t01	0.99975	20	212	4	1.887	1	IPR012674	Calycin
Pficus_VMBCA21f_v1.0_Ps125.ver1.0.g096450.t02	0.999767	20	227	4	1.762	1	IPR012674	Calycin
Pficus_VMBCA21f_v1.0_Ps125.ver1.0.g096470.t02	0.999767	20	227	4	1.762	1	IPR012674	Calycin
Pficus_VMBCA21f_v1.0_Ps1259.ver1.0.g097050.t01	1	23	213	5	2.347	0
Pficus_VMBCA21f_v1.0_Ps126.ver1.0.g097130.t01	0.999724	27	155	12	7.742	3	IPR002048;IPR011992;IPR018247	EF-Hand 1, calcium-binding site;EF-hand domain;EF-hand domain pair
Pficus_VMBCA21f_v1.0_Ps126.ver1.0.g097190.t01	0.999716	21	282	2	0.709	2	IPR001148;IPR036398	Alpha carbonic anhydrase domain;Alpha carbonic anhydrase domain superfamily
Pficus_VMBCA21f_v1.0_Ps127.ver1.0.g097510.t01	0.999655	30	200	4	2	1	IPR012674	Calycin
Pficus_VMBCA21f_v1.0_Ps127.ver1.0.g097520.t01	0.99929	23	128	10	7.812	0
Pficus_VMBCA21f_v1.0_Ps127.ver1.0.g097610.t01	0.999789	23	256	1	0.391	1	IPR012493	Renin receptor-like
Pficus_VMBCA21f_v1.0_Ps127.ver1.0.g097620.t01	0.999749	23	211	2	0.948	0
Pficus_VMBCA21f_v1.0_Ps1271.ver1.0.g097840.t01	0.999758	15	190	4	2.105	0
Pficus_VMBCA21f_v1.0_Ps128.ver1.0.g098130.t01	0.999759	18	180	3	1.667	3	IPR013024;IPR017939;IPR036568	Gamma-glutamyl cyclotransferase-like;Gamma-glutamyl cyclotransferase-like superfamily;Gamma-glutamylcyclotransferase
Pficus_VMBCA21f_v1.0_Ps128.ver1.0.g098160.t01	0.999666	22	227	1	0.441	0
Pficus_VMBCA21f_v1.0_Ps128.ver1.0.g098170.t01	0.99977	19	227	2	0.881	0
Pficus_VMBCA21f_v1.0_Ps1285.ver1.0.g098480.t01	0.998951	21	253	2	0.791	1	IPR012464	Protein of unknown function DUF1676
Pficus_VMBCA21f_v1.0_Ps129.ver1.0.g098560.t01	0.999766	20	387	0	0	0
Pficus_VMBCA21f_v1.0_Ps129.ver1.0.g098920.t02	0.993161	18	364	7	1.923	2	IPR013961;IPR039039	RAI1-like;RAI1-like family
Pficus_VMBCA21f_v1.0_Ps13.ver1.0.g099250.t01	0.999733	21	151	6	3.974	2	IPR000010;IPR046350	Cystatin domain;Cystatin superfamily
Pficus_VMBCA21f_v1.0_Ps13.ver1.0.g099260.t01	0.999779	19	105	6	5.714	2	IPR000010;IPR046350	Cystatin domain;Cystatin superfamily
Pficus_VMBCA21f_v1.0_Ps13.ver1.0.g099540.t01	0.999694	24	119	0	0	0
Pficus_VMBCA21f_v1.0_Ps130.ver1.0.g099650.t01	0.998709	19	258	4	1.55	0
Pficus_VMBCA21f_v1.0_Ps130.ver1.0.g099660.t01	0.999743	20	163	5	3.067	0
Pficus_VMBCA21f_v1.0_Ps130.ver1.0.g100040.t01	0.954574	20	468	7	1.496	1	IPR045219	PKD- and KLD-Associated Transmembrane
Pficus_VMBCA21f_v1.0_Ps132.ver1.0.g100660.t03	0.726195	28	322	2	0.621	3	IPR001148;IPR023561;IPR036398	Alpha carbonic anhydrase domain;Alpha carbonic anhydrase domain superfamily;Carbonic anhydrase, alpha-class
Pficus_VMBCA21f_v1.0_Ps132.ver1.0.g101060.t01	0.999768	17	120	0	0	0
Pficus_VMBCA21f_v1.0_Ps1320.ver1.0.g101080.t01	0.999644	25	230	3	1.304	2	IPR010562;IPR038606	Haemolymph juvenile hormone binding;Takeout superfamily
Pficus_VMBCA21f_v1.0_Ps133.ver1.0.g101170.t01	0.999533	21	461	3	0.651	1	IPR018631	AAA-ATPase-like domain
Pficus_VMBCA21f_v1.0_Ps133.ver1.0.g101190.t01	0.999716	33	222	11	4.955	0
Pficus_VMBCA21f_v1.0_Ps134.ver1.0.g101440.t01	0.999711	21	246	2	0.813	0
Pficus_VMBCA21f_v1.0_Ps134.ver1.0.g101450.t01	0.999768	30	60	4	6.667	0
Pficus_VMBCA21f_v1.0_Ps134.ver1.0.g101480.t01	0.999731	17	335	9	2.687	8	IPR003598;IPR003599;IPR007110;IPR013098;IPR013106;IPR013783;IPR036179;IPR051170	Immunoglobulin I-set;Immunoglobulin V-set domain;Immunoglobulin domain subtype;Immunoglobulin subtype 2;Immunoglobulin-like domain;Immunoglobulin-like domain superfamily;Immunoglobulin-like fold;Neural and epithelial cell adhesion domain-containing protein
Pficus_VMBCA21f_v1.0_Ps134.ver1.0.g101660.t01	0.999797	23	203	3	1.478	5	IPR001519;IPR008331;IPR009040;IPR009078;IPR012347	Ferritin;Ferritin-like;Ferritin-like diiron domain;Ferritin-like superfamily;Ferritin/DPS protein domain
Pficus_VMBCA21f_v1.0_Ps134.ver1.0.g101670.t03	0.99981	21	228	3	1.316	3	IPR001519;IPR009078;IPR012347	Ferritin;Ferritin-like;Ferritin-like superfamily
Pficus_VMBCA21f_v1.0_Ps134.ver1.0.g101800.t02	0.999752	24	312	2	0.641	0
Pficus_VMBCA21f_v1.0_Ps135.ver1.0.g102140.t01	0.999195	22	154	3	1.948	0
Pficus_VMBCA21f_v1.0_Ps138.ver1.0.g103400.t01	0.999596	19	494	6	1.215	0
Pficus_VMBCA21f_v1.0_Ps138.ver1.0.g103440.t01	0.999785	23	396	2	0.505	0
Pficus_VMBCA21f_v1.0_Ps138.ver1.0.g103450.t01	0.992846	23	425	2	0.471	0
Pficus_VMBCA21f_v1.0_Ps138.ver1.0.g103490.t01	0.977921	15	405	4	0.988	0
Pficus_VMBCA21f_v1.0_Ps138.ver1.0.g103510.t01	0.99971	25	413	4	0.969	0
Pficus_VMBCA21f_v1.0_Ps138.ver1.0.g103520.t01	0.724317	25	492	6	1.22	0
Pficus_VMBCA21f_v1.0_Ps138.ver1.0.g103540.t01	0.998073	23	385	7	1.818	0
Pficus_VMBCA21f_v1.0_Ps138.ver1.0.g103590.t02	0.997917	22	333	5	1.502	0
Pficus_VMBCA21f_v1.0_Ps138.ver1.0.g103610.t01	0.956276	22	396	7	1.768	0
Pficus_VMBCA21f_v1.0_Ps138.ver1.0.g103620.t01	0.997069	22	401	5	1.247	0
Pficus_VMBCA21f_v1.0_Ps138.ver1.0.g103630.t01	0.999692	22	136	1	0.735	0
Pficus_VMBCA21f_v1.0_Ps138.ver1.0.g103640.t01	0.999616	22	396	7	1.768	0
Pficus_VMBCA21f_v1.0_Ps138.ver1.0.g103670.t01	0.999686	16	384	8	2.083	0
Pficus_VMBCA21f_v1.0_Ps138.ver1.0.g103680.t01	0.999746	23	402	4	0.995	0
Pficus_VMBCA21f_v1.0_Ps138.ver1.0.g103690.t01	0.999678	23	424	5	1.179	0
Pficus_VMBCA21f_v1.0_Ps138.ver1.0.g103710.t01	0.999462	25	190	5	2.632	5	IPR001254;IPR009003;IPR018114;IPR043504;IPR050127	Peptidase S1, PA clan;Peptidase S1, PA clan, chymotrypsin-like fold;Serine Proteases (Peptidase S1 Family);Serine proteases, trypsin domain;Serine proteases, trypsin family, histidine active site
Pficus_VMBCA21f_v1.0_Ps138.ver1.0.g103720.t01	0.99968	25	306	10	3.268	7	IPR001254;IPR001314;IPR009003;IPR018114;IPR033116;IPR043504;IPR051487	Peptidase S1, PA clan;Peptidase S1, PA clan, chymotrypsin-like fold;Peptidase S1A, chymotrypsin family;Serine proteases, trypsin domain;Serine proteases, trypsin family, histidine active site;Serine proteases, trypsin family, serine active site;Serine/Threonine Proteases with Immune and Developmental Roles
Pficus_VMBCA21f_v1.0_Ps138.ver1.0.g103730.t01	0.999715	20	337	11	3.264	6	IPR001254;IPR001314;IPR009003;IPR033116;IPR043504;IPR051487	Peptidase S1, PA clan;Peptidase S1, PA clan, chymotrypsin-like fold;Peptidase S1A, chymotrypsin family;Serine proteases, trypsin domain;Serine proteases, trypsin family, serine active site;Serine/Threonine Proteases with Immune and Developmental Roles
Pficus_VMBCA21f_v1.0_Ps138.ver1.0.g103890.t01	0.877614	21	438	4	0.913	1	IPR018631	AAA-ATPase-like domain
Pficus_VMBCA21f_v1.0_Ps138.ver1.0.g103930.t01	0.99974	23	495	5	1.01	3	IPR002213;IPR035595;IPR050271	UDP-glucuronosyl/UDP-glucosyltransferase;UDP-glycosyltransferase;UDP-glycosyltransferase family, conserved site
Pficus_VMBCA21f_v1.0_Ps138.ver1.0.g103940.t01	0.99962	35	496	4	0.806	3	IPR002213;IPR035595;IPR050271	UDP-glucuronosyl/UDP-glucosyltransferase;UDP-glycosyltransferase;UDP-glycosyltransferase family, conserved site
Pficus_VMBCA21f_v1.0_Ps138.ver1.0.g103950.t01	0.999756	26	498	3	0.602	3	IPR002213;IPR035595;IPR050271	UDP-glucuronosyl/UDP-glucosyltransferase;UDP-glycosyltransferase;UDP-glycosyltransferase family, conserved site
Pficus_VMBCA21f_v1.0_Ps138.ver1.0.g103970.t01	0.998616	22	202	2	0.99	0
Pficus_VMBCA21f_v1.0_Ps139.ver1.0.g104000.t01	0.999727	25	230	3	1.304	0
Pficus_VMBCA21f_v1.0_Ps139.ver1.0.g104030.t01	0.99971	32	135	11	8.148	2	IPR004133;IPR029034	Cystine-knot cytokine;DAN
Pficus_VMBCA21f_v1.0_Ps139.ver1.0.g104040.t01	0.994261	21	79	0	0	0
Pficus_VMBCA21f_v1.0_Ps139.ver1.0.g104280.t01	0.999778	26	178	11	6.18	0
Pficus_VMBCA21f_v1.0_Ps14.ver1.0.g104510.t01	0.999617	19	328	4	1.22	4	IPR001611;IPR003591;IPR032675;IPR050328	Leucine-rich repeat;Leucine-rich repeat domain superfamily;Leucine-rich repeat, typical subtype;Multifunctional Developmental and Immune Receptor
Pficus_VMBCA21f_v1.0_Ps14.ver1.0.g104610.t01	0.99979	20	417	5	1.199	6	IPR004843;IPR008963;IPR015914;IPR025733;IPR029052;IPR041792	Calcineurin-like phosphoesterase domain, ApaH type;Iron/zinc purple acid phosphatase-like C-terminal domain;Metallo-dependent phosphatase-like;Purple acid phosphatase, N-terminal;Purple acid phosphatase, metallophosphatase domain;Purple acid phosphatase-like, N-terminal
Pficus_VMBCA21f_v1.0_Ps14.ver1.0.g104930.t01	0.890372	25	165	7	4.242	1	IPR013783	Immunoglobulin-like fold
Pficus_VMBCA21f_v1.0_Ps141.ver1.0.g105440.t01	0.936784	22	498	24	4.819	5	IPR000333;IPR000719;IPR008271;IPR011009;IPR045860	Protein kinase domain;Protein kinase-like domain superfamily;Ser/Thr protein kinase, TGFB receptor;Serine/threonine-protein kinase, active site;Snake toxin-like superfamily
Pficus_VMBCA21f_v1.0_Ps142.ver1.0.g105810.t01	0.999718	19	427	8	1.874	5	IPR000734;IPR002331;IPR013818;IPR029058;IPR033906	Alpha/Beta hydrolase fold;Lipase;Lipase, N-terminal;Pancreatic lipase;Triacylglycerol lipase family
Pficus_VMBCA21f_v1.0_Ps142.ver1.0.g105840.t01	0.999648	23	226	0	0	0
Pficus_VMBCA21f_v1.0_Ps142.ver1.0.g105990.t01	0.999543	18	424	10	2.358	0
Pficus_VMBCA21f_v1.0_Ps142.ver1.0.g106000.t01	0.999748	20	111	6	5.405	0
Pficus_VMBCA21f_v1.0_Ps142.ver1.0.g106030.t01	0.999749	30	123	5	4.065	0
Pficus_VMBCA21f_v1.0_Ps142.ver1.0.g106040.t01	0.74205	20	178	7	3.933	0
Pficus_VMBCA21f_v1.0_Ps143.ver1.0.g106220.t01	0.843648	17	334	12	3.593	3	IPR001878;IPR027417;IPR036875	P-loop containing nucleoside triphosphate hydrolase;Zinc finger, CCHC-type;Zinc finger, CCHC-type superfamily
Pficus_VMBCA21f_v1.0_Ps143.ver1.0.g106370.t01	0.999583	19	200	5	2.5	0
Pficus_VMBCA21f_v1.0_Ps143.ver1.0.g106380.t01	0.781457	20	152	3	1.974	0
Pficus_VMBCA21f_v1.0_Ps143.ver1.0.g106390.t01	0.999662	26	129	1	0.775	0
Pficus_VMBCA21f_v1.0_Ps143.ver1.0.g106400.t01	0.836749	21	177	1	0.565	0
Pficus_VMBCA21f_v1.0_Ps143.ver1.0.g106410.t01	0.823676	18	239	2	0.837	0
Pficus_VMBCA21f_v1.0_Ps143.ver1.0.g106420.t01	0.998451	28	168	1	0.595	0
Pficus_VMBCA21f_v1.0_Ps143.ver1.0.g106610.t01	0.998682	27	314	8	2.548	6	IPR000169;IPR000668;IPR013128;IPR013201;IPR038765;IPR039417	Cathepsin propeptide inhibitor domain (I29);Cysteine peptidase, cysteine active site;Papain-like cysteine endopeptidase;Papain-like cysteine peptidase superfamily;Peptidase C1A;Peptidase C1A, papain C-terminal
Pficus_VMBCA21f_v1.0_Ps145.ver1.0.g107010.t02	0.999765	23	377	8	2.122	3	IPR001507;IPR042235;IPR052774	C. elegans Developmental and Neuronal Protein;Zona pellucida domain;Zona pellucida, ZP-C domain
Pficus_VMBCA21f_v1.0_Ps145.ver1.0.g107020.t01	0.999376	32	312	22	7.051	1	IPR004302	Cellulose/chitin-binding protein, N-terminal
Pficus_VMBCA21f_v1.0_Ps145.ver1.0.g107050.t01	0.999605	25	139	11	7.914	1	IPR031424	UPAR/Ly6 domain-containing protein Quiver-like
Pficus_VMBCA21f_v1.0_Ps145.ver1.0.g107100.t01	0.999242	21	500	11	2.2	2	IPR013087;IPR036236	Zinc finger C2H2 superfamily;Zinc finger C2H2-type
Pficus_VMBCA21f_v1.0_Ps146.ver1.0.g107270.t01	0.999802	23	434	8	1.843	2	IPR029052;IPR045473	Metallo-dependent phosphatase-like;Sphingomyelin phosphodiesterase, C-terminal domain
Pficus_VMBCA21f_v1.0_Ps147.ver1.0.g107330.t01	0.785156	27	421	2	0.475	1	IPR031986	Serine protease gd, N-terminal domain
Pficus_VMBCA21f_v1.0_Ps147.ver1.0.g107340.t01	0.999687	17	433	10	2.309	7	IPR001254;IPR001314;IPR009003;IPR018114;IPR031986;IPR043504;IPR051333	CLIP domain-containing serine protease;Peptidase S1, PA clan;Peptidase S1, PA clan, chymotrypsin-like fold;Peptidase S1A, chymotrypsin family;Serine protease gd, N-terminal domain;Serine proteases, trypsin domain;Serine proteases, trypsin family, histidine active site
Pficus_VMBCA21f_v1.0_Ps147.ver1.0.g107740.t02	0.999741	31	260	4	1.538	4	IPR000566;IPR003057;IPR012674;IPR022272	Calycin;Invertebrate colouration protein;Lipocalin family conserved site;Lipocalin/cytosolic fatty-acid binding domain
Pficus_VMBCA21f_v1.0_Ps147.ver1.0.g107900.t02	0.999602	19	105	6	5.714	4	IPR016179;IPR022352;IPR022353;IPR036438	Insulin family;Insulin, conserved site;Insulin-like;Insulin-like superfamily
Pficus_VMBCA21f_v1.0_Ps149.ver1.0.g108510.t01	0.999785	22	179	4	2.235	0
Pficus_VMBCA21f_v1.0_Ps149.ver1.0.g108530.t01	0.999756	23	417	4	0.959	0
Pficus_VMBCA21f_v1.0_Ps15.ver1.0.g108730.t01	0.999696	23	235	5	2.128	6	IPR003599;IPR007110;IPR013106;IPR013162;IPR013783;IPR036179	CD80-like, immunoglobulin C2-set;Immunoglobulin V-set domain;Immunoglobulin domain subtype;Immunoglobulin-like domain;Immunoglobulin-like domain superfamily;Immunoglobulin-like fold
Pficus_VMBCA21f_v1.0_Ps15.ver1.0.g108740.t01	0.999802	23	197	1	0.508	0
Pficus_VMBCA21f_v1.0_Ps15.ver1.0.g108750.t01	0.999668	17	325	1	0.308	0
Pficus_VMBCA21f_v1.0_Ps15.ver1.0.g108780.t01	0.999776	22	206	0	0	0
Pficus_VMBCA21f_v1.0_Ps15.ver1.0.g108790.t01	0.999772	22	295	0	0	0
Pficus_VMBCA21f_v1.0_Ps15.ver1.0.g108800.t01	0.997581	21	459	0	0	0
Pficus_VMBCA21f_v1.0_Ps15.ver1.0.g108820.t01	0.888693	19	435	5	1.149	1	IPR035992	Ricin B-like lectins
Pficus_VMBCA21f_v1.0_Ps15.ver1.0.g108840.t01	0.996926	27	465	5	1.075	0
Pficus_VMBCA21f_v1.0_Ps15.ver1.0.g108850.t02	0.999784	24	171	0	0	0
Pficus_VMBCA21f_v1.0_Ps15.ver1.0.g108860.t01	0.999736	18	203	1	0.493	0
Pficus_VMBCA21f_v1.0_Ps15.ver1.0.g108870.t01	0.999753	20	230	1	0.435	0
Pficus_VMBCA21f_v1.0_Ps15.ver1.0.g108900.t01	0.999633	28	54	0	0	0
Pficus_VMBCA21f_v1.0_Ps15.ver1.0.g108950.t01	0.99958	19	120	1	0.833	0
Pficus_VMBCA21f_v1.0_Ps15.ver1.0.g109010.t01	0.999743	21	99	2	2.02	0
Pficus_VMBCA21f_v1.0_Ps15.ver1.0.g109020.t01	0.999798	25	156	2	1.282	0
Pficus_VMBCA21f_v1.0_Ps15.ver1.0.g109130.t01	0.999777	22	145	1	0.69	0
Pficus_VMBCA21f_v1.0_Ps15.ver1.0.g109250.t01	0.999682	23	123	7	5.691	0
Pficus_VMBCA21f_v1.0_Ps15.ver1.0.g109340.t01	0.999652	23	92	0	0	0
Pficus_VMBCA21f_v1.0_Ps15.ver1.0.g109350.t01	0.958245	21	102	0	0	0
Pficus_VMBCA21f_v1.0_Ps15.ver1.0.g109400.t01	0.999744	23	108	3	2.778	1	IPR007110	Immunoglobulin-like domain
Pficus_VMBCA21f_v1.0_Ps15.ver1.0.g109410.t01	0.999724	28	356	8	2.247	8	IPR003598;IPR003599;IPR007110;IPR013098;IPR013106;IPR013783;IPR036179;IPR051275	Cellular adhesion and signaling domain-containing protein;Immunoglobulin I-set;Immunoglobulin V-set domain;Immunoglobulin domain subtype;Immunoglobulin subtype 2;Immunoglobulin-like domain;Immunoglobulin-like domain superfamily;Immunoglobulin-like fold
Pficus_VMBCA21f_v1.0_Ps150.ver1.0.g109530.t01	0.999321	22	416	23	5.529	1	IPR004911	Gamma interferon inducible lysosomal thiol reductase GILT
Pficus_VMBCA21f_v1.0_Ps150.ver1.0.g109540.t01	0.999147	19	498	23	4.618	1	IPR004911	Gamma interferon inducible lysosomal thiol reductase GILT
Pficus_VMBCA21f_v1.0_Ps152.ver1.0.g109800.t01	0.730566	20	384	11	2.865	2	IPR044925;IPR044929	DNA/RNA non-specific endonuclease superfamily;His-Me finger superfamily
Pficus_VMBCA21f_v1.0_Ps152.ver1.0.g109810.t01	0.999753	19	411	10	2.433	1	IPR044925	His-Me finger superfamily
Pficus_VMBCA21f_v1.0_Ps152.ver1.0.g109920.t01	0.999695	22	443	5	1.129	4	IPR001611;IPR003591;IPR032675;IPR050333	Leucine-rich repeat;Leucine-rich repeat domain superfamily;Leucine-rich repeat, typical subtype;Small Leucine-Rich Proteoglycans
Pficus_VMBCA21f_v1.0_Ps152.ver1.0.g109930.t01	0.998928	24	301	4	1.329	2	IPR002000;IPR048528	Lysosome-associated membrane glycoprotein;Lysosome-associated membrane glycoprotein 2-like, luminal domains
Pficus_VMBCA21f_v1.0_Ps152.ver1.0.g110100.t03	0.99967	19	188	2	1.064	4	IPR001424;IPR018152;IPR024134;IPR036423	Superoxide dismutase (Cu/Zn) / superoxide dismutase copper chaperone;Superoxide dismutase, copper/zinc binding domain;Superoxide dismutase, copper/zinc, binding site;Superoxide dismutase-like, copper/zinc binding domain superfamily
Pficus_VMBCA21f_v1.0_Ps152.ver1.0.g110130.t01	0.999687	17	433	10	2.309	7	IPR001254;IPR001314;IPR009003;IPR018114;IPR031986;IPR043504;IPR051333	CLIP domain-containing serine protease;Peptidase S1, PA clan;Peptidase S1, PA clan, chymotrypsin-like fold;Peptidase S1A, chymotrypsin family;Serine protease gd, N-terminal domain;Serine proteases, trypsin domain;Serine proteases, trypsin family, histidine active site
Pficus_VMBCA21f_v1.0_Ps152.ver1.0.g110140.t01	0.998115	28	424	2	0.472	1	IPR031986	Serine protease gd, N-terminal domain
Pficus_VMBCA21f_v1.0_Ps152.ver1.0.g110150.t01	0.999757	17	335	9	2.687	8	IPR003598;IPR003599;IPR007110;IPR013098;IPR013106;IPR013783;IPR036179;IPR051170	Immunoglobulin I-set;Immunoglobulin V-set domain;Immunoglobulin domain subtype;Immunoglobulin subtype 2;Immunoglobulin-like domain;Immunoglobulin-like domain superfamily;Immunoglobulin-like fold;Neural and epithelial cell adhesion domain-containing protein
Pficus_VMBCA21f_v1.0_Ps154.ver1.0.g110680.t01	0.999766	21	405	8	1.975	7	IPR003598;IPR003599;IPR007110;IPR013098;IPR013783;IPR036179;IPR050958	Cell Adhesion and Cytoskeletal Organization;Immunoglobulin I-set;Immunoglobulin domain subtype;Immunoglobulin subtype 2;Immunoglobulin-like domain;Immunoglobulin-like domain superfamily;Immunoglobulin-like fold
Pficus_VMBCA21f_v1.0_Ps154.ver1.0.g110710.t01	0.805717	23	384	8	2.083	5	IPR001111;IPR001839;IPR015615;IPR017948;IPR029034	Cystine-knot cytokine;TGF-beta, propeptide;Transforming growth factor beta, conserved site;Transforming growth factor-beta, C-terminal;Transforming growth factor-beta-related
Pficus_VMBCA21f_v1.0_Ps155.ver1.0.g110920.t01	0.99768	22	446	6	1.345	3	IPR002791;IPR036075;IPR039763	Damage-control phosphatase ARMT1;Damage-control phosphatase ARMT1-like, metal-binding domain;Damage-control phosphatase ARMT1-like, metal-binding domain superfamily
Pficus_VMBCA21f_v1.0_Ps157.ver1.0.g111530.t01	0.994118	23	406	9	2.217	3	IPR001296;IPR027054;IPR028098	Glycosyl transferase, family 1;Glycosyltransferase subfamily 4-like, N-terminal domain;Mannosyltransferase ALG2
Pficus_VMBCA21f_v1.0_Ps158.ver1.0.g111800.t01	0.999713	23	443	14	3.16	2	IPR000560;IPR029033	Histidine phosphatase superfamily;Histidine phosphatase superfamily, clade-2
Pficus_VMBCA21f_v1.0_Ps158.ver1.0.g111830.t02	0.999779	20	193	9	4.663	1	IPR008853	TMEM9/TMEM9B
Pficus_VMBCA21f_v1.0_Ps158.ver1.0.g112070.t01	0.927457	21	285	4	1.404	4	IPR001506;IPR006026;IPR024079;IPR034035	Astacin-like metallopeptidase domain;Metallopeptidase, catalytic domain superfamily;Peptidase M12A;Peptidase, metallopeptidase
Pficus_VMBCA21f_v1.0_Ps158.ver1.0.g112130.t01	0.999718	21	468	6	1.282	3	IPR008758;IPR029058;IPR042269	Alpha/Beta hydrolase fold;Peptidase S28;Serine carboxypeptidase S28, SKS domain
Pficus_VMBCA21f_v1.0_Ps159.ver1.0.g112240.t01	0.999736	23	277	18	6.498	3	IPR002557;IPR036508;IPR051940	Chitin binding domain;Chitin binding domain superfamily;Chitin-binding developmental regulator
Pficus_VMBCA21f_v1.0_Ps159.ver1.0.g112320.t02	0.999759	24	234	18	7.692	3	IPR002557;IPR036508;IPR051940	Chitin binding domain;Chitin binding domain superfamily;Chitin-binding developmental regulator
Pficus_VMBCA21f_v1.0_Ps159.ver1.0.g112330.t01	0.999774	25	222	18	8.108	3	IPR002557;IPR036508;IPR051940	Chitin binding domain;Chitin binding domain superfamily;Chitin-binding developmental regulator
Pficus_VMBCA21f_v1.0_Ps16.ver1.0.g112480.t01	0.99295	20	366	18	4.918	5	IPR001254;IPR001314;IPR009003;IPR043504;IPR051333	CLIP domain-containing serine protease;Peptidase S1, PA clan;Peptidase S1, PA clan, chymotrypsin-like fold;Peptidase S1A, chymotrypsin family;Serine proteases, trypsin domain
Pficus_VMBCA21f_v1.0_Ps16.ver1.0.g112620.t01	0.999795	24	86	3	3.488	0
Pficus_VMBCA21f_v1.0_Ps16.ver1.0.g112780.t01	0.992379	30	142	6	4.225	2	IPR003172;IPR014756	Immunoglobulin E-set;MD-2-related lipid-recognition domain
Pficus_VMBCA21f_v1.0_Ps16.ver1.0.g112800.t01	0.999729	20	138	6	4.348	2	IPR003172;IPR014756	Immunoglobulin E-set;MD-2-related lipid-recognition domain
Pficus_VMBCA21f_v1.0_Ps16.ver1.0.g112810.t01	0.999777	19	133	7	5.263	2	IPR003172;IPR014756	Immunoglobulin E-set;MD-2-related lipid-recognition domain
Pficus_VMBCA21f_v1.0_Ps16.ver1.0.g112820.t01	0.999803	21	139	6	4.317	3	IPR003172;IPR014756;IPR039670	Immunoglobulin E-set;MD-2-related lipid-recognition domain;Sterol transport protein NPC2-like
Pficus_VMBCA21f_v1.0_Ps16.ver1.0.g112850.t03	0.887852	25	354	3	0.847	3	IPR005502;IPR036705;IPR050792	ADP-ribosylation/Crystallin J1;ADP-ribosylation/Crystallin J1 superfamily;ADP-ribosylglycohydrolase
Pficus_VMBCA21f_v1.0_Ps16.ver1.0.g112950.t01	0.999792	21	207	23	11.111	4	IPR002172;IPR023415;IPR036055;IPR051221	LDL receptor-like superfamily;Low-density lipoprotein (LDL) receptor class A repeat;Low-density lipoprotein (LDL) receptor class A, conserved site;Low-density lipoprotein receptor-related
Pficus_VMBCA21f_v1.0_Ps16.ver1.0.g112960.t01	0.827688	31	201	6	2.985	2	IPR001878;IPR036875	Zinc finger, CCHC-type;Zinc finger, CCHC-type superfamily
Pficus_VMBCA21f_v1.0_Ps160.ver1.0.g113090.t01	0.989566	20	377	10	2.653	8	IPR000719;IPR001245;IPR007110;IPR011009;IPR013783;IPR017441;IPR036179;IPR050122	Immunoglobulin-like domain;Immunoglobulin-like domain superfamily;Immunoglobulin-like fold;Protein kinase domain;Protein kinase, ATP binding site;Protein kinase-like domain superfamily;Receptor Tyrosine Kinase;Serine-threonine/tyrosine-protein kinase, catalytic domain
Pficus_VMBCA21f_v1.0_Ps160.ver1.0.g113100.t02	0.99962	16	137	3	2.19	2	IPR013783;IPR036179	Immunoglobulin-like domain superfamily;Immunoglobulin-like fold
Pficus_VMBCA21f_v1.0_Ps160.ver1.0.g113290.t01	0.973213	22	176	3	1.705	2	IPR003137;IPR046450	PA domain;PA domain superfamily
Pficus_VMBCA21f_v1.0_Ps160.ver1.0.g113300.t01	0.99974	18	412	16	3.883	8	IPR001254;IPR001314;IPR009003;IPR018114;IPR022700;IPR033116;IPR038565;IPR043504	Peptidase S1, PA clan;Peptidase S1, PA clan, chymotrypsin-like fold;Peptidase S1A, chymotrypsin family;Proteinase, regulatory CLIP domain;Proteinase, regulatory CLIP domain superfamily;Serine proteases, trypsin domain;Serine proteases, trypsin family, histidine active site;Serine proteases, trypsin family, serine active site
Pficus_VMBCA21f_v1.0_Ps160.ver1.0.g113330.t01	0.999652	19	382	14	3.665	8	IPR001254;IPR001314;IPR009003;IPR018114;IPR022700;IPR033116;IPR038565;IPR043504	Peptidase S1, PA clan;Peptidase S1, PA clan, chymotrypsin-like fold;Peptidase S1A, chymotrypsin family;Proteinase, regulatory CLIP domain;Proteinase, regulatory CLIP domain superfamily;Serine proteases, trypsin domain;Serine proteases, trypsin family, histidine active site;Serine proteases, trypsin family, serine active site
Pficus_VMBCA21f_v1.0_Ps160.ver1.0.g113340.t01	0.927144	16	383	14	3.655	8	IPR001254;IPR001314;IPR009003;IPR018114;IPR022700;IPR033116;IPR038565;IPR043504	Peptidase S1, PA clan;Peptidase S1, PA clan, chymotrypsin-like fold;Peptidase S1A, chymotrypsin family;Proteinase, regulatory CLIP domain;Proteinase, regulatory CLIP domain superfamily;Serine proteases, trypsin domain;Serine proteases, trypsin family, histidine active site;Serine proteases, trypsin family, serine active site
Pficus_VMBCA21f_v1.0_Ps160.ver1.0.g113350.t01	0.999773	21	344	14	4.07	8	IPR001254;IPR001314;IPR009003;IPR018114;IPR022700;IPR033116;IPR038565;IPR043504	Peptidase S1, PA clan;Peptidase S1, PA clan, chymotrypsin-like fold;Peptidase S1A, chymotrypsin family;Proteinase, regulatory CLIP domain;Proteinase, regulatory CLIP domain superfamily;Serine proteases, trypsin domain;Serine proteases, trypsin family, histidine active site;Serine proteases, trypsin family, serine active site
Pficus_VMBCA21f_v1.0_Ps160.ver1.0.g113460.t01	0.999779	24	123	0	0	0
Pficus_VMBCA21f_v1.0_Ps160.ver1.0.g113660.t03	0.999773	19	168	6	3.571	2	IPR006170;IPR036728	Pheromone/general odorant binding protein;Pheromone/general odorant binding protein superfamily
Pficus_VMBCA21f_v1.0_Ps160.ver1.0.g113670.t01	0.999762	19	125	6	4.8	2	IPR006170;IPR036728	Pheromone/general odorant binding protein;Pheromone/general odorant binding protein superfamily
Pficus_VMBCA21f_v1.0_Ps160.ver1.0.g113680.t01	0.999767	24	274	4	1.46	3	IPR001148;IPR023561;IPR036398	Alpha carbonic anhydrase domain;Alpha carbonic anhydrase domain superfamily;Carbonic anhydrase, alpha-class
Pficus_VMBCA21f_v1.0_Ps160.ver1.0.g113770.t01	0.99982	20	226	9	3.982	1	IPR004911	Gamma interferon inducible lysosomal thiol reductase GILT
Pficus_VMBCA21f_v1.0_Ps160.ver1.0.g113780.t01	0.999747	24	318	12	3.774	3	IPR003591;IPR032675;IPR051432	Leucine-rich repeat domain superfamily;Leucine-rich repeat, typical subtype;Voltage and calcium-activated potassium channel auxiliary protein
Pficus_VMBCA21f_v1.0_Ps162.ver1.0.g114120.t01	0.999768	24	409	2	0.489	0
Pficus_VMBCA21f_v1.0_Ps162.ver1.0.g114190.t01	0.999404	28	176	3	1.705	3	IPR002547;IPR012340;IPR051270	Nucleic acid-binding, OB-fold;Tyrosine-tRNA ligase and regulatory protein;tRNA-binding domain
Pficus_VMBCA21f_v1.0_Ps162.ver1.0.g114260.t01	0.999404	23	201	6	2.985	3	IPR002557;IPR036508;IPR052976	Chitin binding domain;Chitin binding domain superfamily;Scoloptoxin-like
Pficus_VMBCA21f_v1.0_Ps162.ver1.0.g114520.t02	0.999785	18	350	15	4.286	7	IPR000169;IPR000668;IPR012599;IPR013128;IPR025660;IPR025661;IPR038765	Cysteine peptidase, asparagine active site;Cysteine peptidase, cysteine active site;Cysteine peptidase, histidine active site;Papain-like cysteine peptidase superfamily;Peptidase C1A;Peptidase C1A, papain C-terminal;Peptidase C1A, propeptide
Pficus_VMBCA21f_v1.0_Ps162.ver1.0.g114530.t01	0.999758	24	320	10	3.125	5	IPR000668;IPR013128;IPR025660;IPR025661;IPR038765	Cysteine peptidase, asparagine active site;Cysteine peptidase, histidine active site;Papain-like cysteine peptidase superfamily;Peptidase C1A;Peptidase C1A, papain C-terminal
Pficus_VMBCA21f_v1.0_Ps162.ver1.0.g114540.t01	0.999728	16	362	15	4.144	6	IPR000169;IPR000668;IPR013128;IPR025660;IPR025661;IPR038765	Cysteine peptidase, asparagine active site;Cysteine peptidase, cysteine active site;Cysteine peptidase, histidine active site;Papain-like cysteine peptidase superfamily;Peptidase C1A;Peptidase C1A, papain C-terminal
Pficus_VMBCA21f_v1.0_Ps162.ver1.0.g114550.t01	0.999749	22	313	11	3.514	5	IPR000169;IPR000668;IPR013128;IPR025660;IPR038765	Cysteine peptidase, cysteine active site;Cysteine peptidase, histidine active site;Papain-like cysteine peptidase superfamily;Peptidase C1A;Peptidase C1A, papain C-terminal
Pficus_VMBCA21f_v1.0_Ps163.ver1.0.g114610.t01	0.989637	21	375	0	0	6	IPR000215;IPR023795;IPR023796;IPR036186;IPR042178;IPR042185	Serpin domain;Serpin family;Serpin superfamily;Serpin superfamily, domain 1;Serpin superfamily, domain 2;Serpin, conserved site
Pficus_VMBCA21f_v1.0_Ps163.ver1.0.g114620.t01	0.999786	19	388	1	0.258	6	IPR000215;IPR023795;IPR023796;IPR036186;IPR042178;IPR042185	Serpin domain;Serpin family;Serpin superfamily;Serpin superfamily, domain 1;Serpin superfamily, domain 2;Serpin, conserved site
Pficus_VMBCA21f_v1.0_Ps163.ver1.0.g114630.t01	0.996491	18	393	0	0	6	IPR000215;IPR023795;IPR023796;IPR036186;IPR042178;IPR042185	Serpin domain;Serpin family;Serpin superfamily;Serpin superfamily, domain 1;Serpin superfamily, domain 2;Serpin, conserved site
Pficus_VMBCA21f_v1.0_Ps163.ver1.0.g114640.t01	0.999777	25	418	0	0	6	IPR000215;IPR023795;IPR023796;IPR036186;IPR042178;IPR042185	Serpin domain;Serpin family;Serpin superfamily;Serpin superfamily, domain 1;Serpin superfamily, domain 2;Serpin, conserved site
Pficus_VMBCA21f_v1.0_Ps163.ver1.0.g114650.t01	0.998209	17	395	5	1.266	6	IPR000215;IPR023795;IPR023796;IPR036186;IPR042178;IPR042185	Serpin domain;Serpin family;Serpin superfamily;Serpin superfamily, domain 1;Serpin superfamily, domain 2;Serpin, conserved site
Pficus_VMBCA21f_v1.0_Ps163.ver1.0.g114680.t02	0.999747	28	443	1	0.226	6	IPR000215;IPR023795;IPR023796;IPR036186;IPR042178;IPR042185	Serpin domain;Serpin family;Serpin superfamily;Serpin superfamily, domain 1;Serpin superfamily, domain 2;Serpin, conserved site
Pficus_VMBCA21f_v1.0_Ps163.ver1.0.g114760.t02	0.999799	17	136	6	4.412	2	IPR006170;IPR036728	Pheromone/general odorant binding protein;Pheromone/general odorant binding protein superfamily
Pficus_VMBCA21f_v1.0_Ps164.ver1.0.g114980.t01	0.999578	19	405	4	0.988	2	IPR011042;IPR017996	Major royal jelly protein/protein yellow;Six-bladed beta-propeller, TolB-like
Pficus_VMBCA21f_v1.0_Ps164.ver1.0.g115000.t01	0.999625	27	430	6	1.395	2	IPR011042;IPR017996	Major royal jelly protein/protein yellow;Six-bladed beta-propeller, TolB-like
Pficus_VMBCA21f_v1.0_Ps164.ver1.0.g115010.t01	0.999526	30	423	7	1.655	2	IPR011042;IPR017996	Major royal jelly protein/protein yellow;Six-bladed beta-propeller, TolB-like
Pficus_VMBCA21f_v1.0_Ps164.ver1.0.g115020.t02	0.999737	22	464	7	1.509	2	IPR011042;IPR017996	Major royal jelly protein/protein yellow;Six-bladed beta-propeller, TolB-like
Pficus_VMBCA21f_v1.0_Ps165.ver1.0.g115550.t01	0.931964	24	65	2	3.077	0
Pficus_VMBCA21f_v1.0_Ps167.ver1.0.g115880.t01	0.999768	24	409	2	0.489	0
Pficus_VMBCA21f_v1.0_Ps168.ver1.0.g116410.t01	0.999723	19	267	4	1.498	0
Pficus_VMBCA21f_v1.0_Ps169.ver1.0.g116460.t01	0.999426	16	46	5	10.87	0
Pficus_VMBCA21f_v1.0_Ps169.ver1.0.g116470.t01	0.999756	24	145	12	8.276	3	IPR002048;IPR011992;IPR018247	EF-Hand 1, calcium-binding site;EF-hand domain;EF-hand domain pair
Pficus_VMBCA21f_v1.0_Ps169.ver1.0.g116480.t01	0.999792	25	126	9	7.143	3	IPR002048;IPR011992;IPR018247	EF-Hand 1, calcium-binding site;EF-hand domain;EF-hand domain pair
Pficus_VMBCA21f_v1.0_Ps169.ver1.0.g116490.t01	0.999766	24	151	14	9.272	3	IPR002048;IPR011992;IPR018247	EF-Hand 1, calcium-binding site;EF-hand domain;EF-hand domain pair
Pficus_VMBCA21f_v1.0_Ps169.ver1.0.g116500.t01	0.999738	22	141	13	9.22	1	IPR011992	EF-hand domain pair
Pficus_VMBCA21f_v1.0_Ps169.ver1.0.g116530.t01	0.999684	20	166	7	4.217	1	IPR036846	GM2-AP, lipid-recognition domain superfamily
Pficus_VMBCA21f_v1.0_Ps17.ver1.0.g116620.t01	0.999616	29	184	11	5.978	2	IPR003609;IPR052774	C. elegans Developmental and Neuronal Protein;PAN/Apple domain
Pficus_VMBCA21f_v1.0_Ps17.ver1.0.g116810.t01	0.999755	22	175	5	2.857	0
Pficus_VMBCA21f_v1.0_Ps17.ver1.0.g116850.t01	0.969689	18	328	4	1.22	0
Pficus_VMBCA21f_v1.0_Ps170.ver1.0.g117000.t01	0.837441	18	279	2	0.717	1	IPR037104	Annexin superfamily
Pficus_VMBCA21f_v1.0_Ps170.ver1.0.g117360.t01	0.998589	13	264	5	1.894	2	IPR002213;IPR050271	UDP-glucuronosyl/UDP-glucosyltransferase;UDP-glycosyltransferase
Pficus_VMBCA21f_v1.0_Ps170.ver1.0.g117390.t01	0.908828	19	279	3	1.075	2	IPR002213;IPR050271	UDP-glucuronosyl/UDP-glucosyltransferase;UDP-glycosyltransferase
Pficus_VMBCA21f_v1.0_Ps170.ver1.0.g117410.t01	0.997822	19	258	1	0.388	2	IPR002213;IPR050271	UDP-glucuronosyl/UDP-glucosyltransferase;UDP-glycosyltransferase
Pficus_VMBCA21f_v1.0_Ps170.ver1.0.g117420.t01	0.950992	21	343	1	0.292	2	IPR002213;IPR050271	UDP-glucuronosyl/UDP-glucosyltransferase;UDP-glycosyltransferase
Pficus_VMBCA21f_v1.0_Ps170.ver1.0.g117450.t01	0.721005	15	265	3	1.132	2	IPR002213;IPR050271	UDP-glucuronosyl/UDP-glucosyltransferase;UDP-glycosyltransferase
Pficus_VMBCA21f_v1.0_Ps170.ver1.0.g117480.t01	0.999402	14	258	3	1.163	2	IPR002213;IPR050271	UDP-glucuronosyl/UDP-glucosyltransferase;UDP-glycosyltransferase
Pficus_VMBCA21f_v1.0_Ps170.ver1.0.g117490.t01	0.998517	16	256	3	1.172	2	IPR002213;IPR050271	UDP-glucuronosyl/UDP-glucosyltransferase;UDP-glycosyltransferase
Pficus_VMBCA21f_v1.0_Ps170.ver1.0.g117520.t01	0.999697	17	272	6	2.206	2	IPR002213;IPR050271	UDP-glucuronosyl/UDP-glucosyltransferase;UDP-glycosyltransferase
Pficus_VMBCA21f_v1.0_Ps170.ver1.0.g117540.t01	0.999664	21	263	4	1.521	2	IPR002213;IPR050271	UDP-glucuronosyl/UDP-glucosyltransferase;UDP-glycosyltransferase
Pficus_VMBCA21f_v1.0_Ps170.ver1.0.g117550.t01	0.99958	20	267	3	1.124	2	IPR002213;IPR050271	UDP-glucuronosyl/UDP-glucosyltransferase;UDP-glycosyltransferase
Pficus_VMBCA21f_v1.0_Ps170.ver1.0.g117560.t01	0.991105	18	254	4	1.575	2	IPR002213;IPR050271	UDP-glucuronosyl/UDP-glucosyltransferase;UDP-glycosyltransferase
Pficus_VMBCA21f_v1.0_Ps170.ver1.0.g117590.t01	0.944322	18	266	4	1.504	2	IPR002213;IPR050271	UDP-glucuronosyl/UDP-glucosyltransferase;UDP-glycosyltransferase
Pficus_VMBCA21f_v1.0_Ps170.ver1.0.g117600.t01	0.99966	16	255	4	1.569	2	IPR002213;IPR050271	UDP-glucuronosyl/UDP-glucosyltransferase;UDP-glycosyltransferase
Pficus_VMBCA21f_v1.0_Ps170.ver1.0.g117610.t01	0.826266	21	257	2	0.778	2	IPR002213;IPR050271	UDP-glucuronosyl/UDP-glucosyltransferase;UDP-glycosyltransferase
Pficus_VMBCA21f_v1.0_Ps170.ver1.0.g117620.t01	0.999757	21	277	2	0.722	2	IPR002213;IPR050271	UDP-glucuronosyl/UDP-glucosyltransferase;UDP-glycosyltransferase
Pficus_VMBCA21f_v1.0_Ps170.ver1.0.g117630.t01	0.953933	21	285	2	0.702	2	IPR002213;IPR050271	UDP-glucuronosyl/UDP-glucosyltransferase;UDP-glycosyltransferase
Pficus_VMBCA21f_v1.0_Ps170.ver1.0.g117690.t01	0.95587	18	261	5	1.916	2	IPR002213;IPR050271	UDP-glucuronosyl/UDP-glucosyltransferase;UDP-glycosyltransferase
Pficus_VMBCA21f_v1.0_Ps171.ver1.0.g117760.t01	0.999763	22	324	9	2.778	0
Pficus_VMBCA21f_v1.0_Ps171.ver1.0.g117770.t01	0.999764	22	315	8	2.54	0
Pficus_VMBCA21f_v1.0_Ps171.ver1.0.g117780.t01	0.999767	24	166	4	2.41	2	IPR001148;IPR036398	Alpha carbonic anhydrase domain;Alpha carbonic anhydrase domain superfamily
Pficus_VMBCA21f_v1.0_Ps171.ver1.0.g117810.t01	0.99976	18	317	8	2.524	8	IPR003598;IPR003599;IPR007110;IPR013098;IPR013106;IPR013783;IPR036179;IPR051170	Immunoglobulin I-set;Immunoglobulin V-set domain;Immunoglobulin domain subtype;Immunoglobulin subtype 2;Immunoglobulin-like domain;Immunoglobulin-like domain superfamily;Immunoglobulin-like fold;Neural and epithelial cell adhesion domain-containing protein
Pficus_VMBCA21f_v1.0_Ps172.ver1.0.g118040.t01	0.999663	20	462	9	1.948	4	IPR000483;IPR001611;IPR003591;IPR032675	Cysteine-rich flanking region, C-terminal;Leucine-rich repeat;Leucine-rich repeat domain superfamily;Leucine-rich repeat, typical subtype
Pficus_VMBCA21f_v1.0_Ps173.ver1.0.g118110.t01	0.998455	25	118	4	3.39	0
Pficus_VMBCA21f_v1.0_Ps173.ver1.0.g118120.t01	0.996745	25	115	4	3.478	0
Pficus_VMBCA21f_v1.0_Ps173.ver1.0.g118190.t01	0.994812	16	333	6	1.802	2	IPR002659;IPR029044	Glycosyl transferase, family 31;Nucleotide-diphospho-sugar transferases
Pficus_VMBCA21f_v1.0_Ps173.ver1.0.g118210.t01	0.999604	28	189	5	2.646	1	IPR022041	Farnesoic acid O-methyl transferase
Pficus_VMBCA21f_v1.0_Ps173.ver1.0.g118410.t01	0.999774	20	100	8	8	0
Pficus_VMBCA21f_v1.0_Ps173.ver1.0.g118550.t01	0.999617	19	328	4	1.22	4	IPR001611;IPR003591;IPR032675;IPR050328	Leucine-rich repeat;Leucine-rich repeat domain superfamily;Leucine-rich repeat, typical subtype;Multifunctional Developmental and Immune Receptor
Pficus_VMBCA21f_v1.0_Ps174.ver1.0.g118630.t01	0.999275	29	255	0	0	3	IPR000618;IPR031311;IPR051217	Chitin-binding type R&R consensus;Insect Cuticle Structural;Insect cuticle protein
Pficus_VMBCA21f_v1.0_Ps174.ver1.0.g118680.t01	0.999674	23	410	0	0	1	IPR031959	Protein of unknown function DUF4779
Pficus_VMBCA21f_v1.0_Ps174.ver1.0.g118730.t01	0.993373	23	148	4	2.703	1	IPR006631	Protein of unknown function DM4/12
Pficus_VMBCA21f_v1.0_Ps175.ver1.0.g119000.t01	0.999762	21	233	2	0.858	2	IPR010562;IPR038606	Haemolymph juvenile hormone binding;Takeout superfamily
Pficus_VMBCA21f_v1.0_Ps175.ver1.0.g119020.t01	0.723159	16	181	1	0.552	0
Pficus_VMBCA21f_v1.0_Ps176.ver1.0.g119290.t01	0.99895	21	374	15	4.011	0
Pficus_VMBCA21f_v1.0_Ps178.ver1.0.g121770.t01	0.999763	23	181	4	2.21	0
Pficus_VMBCA21f_v1.0_Ps178.ver1.0.g121780.t01	0.999696	23	164	4	2.439	0
Pficus_VMBCA21f_v1.0_Ps178.ver1.0.g121970.t01	0.999637	25	471	10	2.123	0
Pficus_VMBCA21f_v1.0_Ps178.ver1.0.g121990.t01	0.996874	16	324	7	2.16	0
Pficus_VMBCA21f_v1.0_Ps179.ver1.0.g122040.t01	0.999831	23	209	3	1.435	0
Pficus_VMBCA21f_v1.0_Ps179.ver1.0.g122260.t01	0.999713	20	86	8	9.302	0
Pficus_VMBCA21f_v1.0_Ps179.ver1.0.g122380.t01	0.999781	19	170	0	0	0
Pficus_VMBCA21f_v1.0_Ps179.ver1.0.g122400.t01	0.999766	19	170	0	0	1	IPR010009	Apolipophorin-III
Pficus_VMBCA21f_v1.0_Ps179.ver1.0.g122420.t01	0.999756	22	90	0	0	0
Pficus_VMBCA21f_v1.0_Ps179.ver1.0.g122430.t01	0.999713	22	231	14	6.061	0
Pficus_VMBCA21f_v1.0_Ps179.ver1.0.g122450.t01	0.999788	22	67	0	0	0
Pficus_VMBCA21f_v1.0_Ps179.ver1.0.g122460.t01	0.99971	22	93	0	0	0
Pficus_VMBCA21f_v1.0_Ps179.ver1.0.g122500.t01	0.999761	20	123	0	0	0
Pficus_VMBCA21f_v1.0_Ps179.ver1.0.g122520.t01	0.998587	22	101	1	0.99	0
Pficus_VMBCA21f_v1.0_Ps18.ver1.0.g122640.t01	0.999791	22	170	6	3.529	2	IPR021852;IPR042415	Domain of unknown function DUF3456;Protein canopy homolog
Pficus_VMBCA21f_v1.0_Ps18.ver1.0.g122720.t01	0.993524	25	471	18	3.822	2	IPR031283;IPR032675	Amphoterin-induced protein;Leucine-rich repeat domain superfamily
Pficus_VMBCA21f_v1.0_Ps18.ver1.0.g122950.t01	0.99959	21	125	13	10.4	1	IPR045860	Snake toxin-like superfamily
Pficus_VMBCA21f_v1.0_Ps18.ver1.0.g123120.t02	0.999689	16	352	10	2.841	2	IPR008908;IPR048347	Sarcoglycan alpha/epsilon;Sarcoglycan alpha/epsilon second domain
Pficus_VMBCA21f_v1.0_Ps18.ver1.0.g123130.t01	0.999758	20	288	18	6.25	3	IPR002557;IPR036508;IPR051940	Chitin binding domain;Chitin binding domain superfamily;Chitin-binding developmental regulator
Pficus_VMBCA21f_v1.0_Ps18.ver1.0.g123230.t01	0.999392	18	152	2	1.316	1	IPR008855	Translocon-associated
Pficus_VMBCA21f_v1.0_Ps18.ver1.0.g123290.t01	0.999786	23	159	3	1.887	1	IPR022041	Farnesoic acid O-methyl transferase
Pficus_VMBCA21f_v1.0_Ps18.ver1.0.g123300.t01	0.999741	25	115	2	1.739	0
Pficus_VMBCA21f_v1.0_Ps18.ver1.0.g123340.t01	0.99885	16	497	8	1.61	0
Pficus_VMBCA21f_v1.0_Ps18.ver1.0.g123370.t03	0.999544	22	394	6	1.523	0
Pficus_VMBCA21f_v1.0_Ps180.ver1.0.g123410.t01	0.749256	24	497	12	2.414	4	IPR001611;IPR003591;IPR032675;IPR050328	Leucine-rich repeat;Leucine-rich repeat domain superfamily;Leucine-rich repeat, typical subtype;Multifunctional Developmental and Immune Receptor
Pficus_VMBCA21f_v1.0_Ps180.ver1.0.g123440.t01	0.999725	18	297	0	0	0
Pficus_VMBCA21f_v1.0_Ps180.ver1.0.g123450.t01	0.999747	22	249	0	0	0
Pficus_VMBCA21f_v1.0_Ps180.ver1.0.g123460.t01	0.990446	28	168	5	2.976	1	IPR013783	Immunoglobulin-like fold
Pficus_VMBCA21f_v1.0_Ps181.ver1.0.g123880.t01	0.999202	22	324	13	4.012	7	IPR000169;IPR000668;IPR013128;IPR013201;IPR025661;IPR038765;IPR039417	Cathepsin propeptide inhibitor domain (I29);Cysteine peptidase, asparagine active site;Cysteine peptidase, cysteine active site;Papain-like cysteine endopeptidase;Papain-like cysteine peptidase superfamily;Peptidase C1A;Peptidase C1A, papain C-terminal
Pficus_VMBCA21f_v1.0_Ps181.ver1.0.g123890.t01	0.999811	23	323	7	2.167	8	IPR000169;IPR000668;IPR013128;IPR013201;IPR025660;IPR025661;IPR038765;IPR039417	Cathepsin propeptide inhibitor domain (I29);Cysteine peptidase, asparagine active site;Cysteine peptidase, cysteine active site;Cysteine peptidase, histidine active site;Papain-like cysteine endopeptidase;Papain-like cysteine peptidase superfamily;Peptidase C1A;Peptidase C1A, papain C-terminal
Pficus_VMBCA21f_v1.0_Ps181.ver1.0.g123900.t01	0.999712	20	317	8	2.524	8	IPR000169;IPR000668;IPR013128;IPR013201;IPR025660;IPR025661;IPR038765;IPR039417	Cathepsin propeptide inhibitor domain (I29);Cysteine peptidase, asparagine active site;Cysteine peptidase, cysteine active site;Cysteine peptidase, histidine active site;Papain-like cysteine endopeptidase;Papain-like cysteine peptidase superfamily;Peptidase C1A;Peptidase C1A, papain C-terminal
Pficus_VMBCA21f_v1.0_Ps181.ver1.0.g123920.t01	0.999792	22	326	7	2.147	7	IPR000668;IPR013128;IPR013201;IPR025660;IPR025661;IPR038765;IPR039417	Cathepsin propeptide inhibitor domain (I29);Cysteine peptidase, asparagine active site;Cysteine peptidase, histidine active site;Papain-like cysteine endopeptidase;Papain-like cysteine peptidase superfamily;Peptidase C1A;Peptidase C1A, papain C-terminal
Pficus_VMBCA21f_v1.0_Ps181.ver1.0.g123950.t01	0.999763	18	325	7	2.154	6	IPR000169;IPR000668;IPR013128;IPR013201;IPR038765;IPR039417	Cathepsin propeptide inhibitor domain (I29);Cysteine peptidase, cysteine active site;Papain-like cysteine endopeptidase;Papain-like cysteine peptidase superfamily;Peptidase C1A;Peptidase C1A, papain C-terminal
Pficus_VMBCA21f_v1.0_Ps181.ver1.0.g123960.t01	0.99974	20	310	7	2.258	8	IPR000169;IPR000668;IPR013128;IPR013201;IPR025660;IPR025661;IPR038765;IPR039417	Cathepsin propeptide inhibitor domain (I29);Cysteine peptidase, asparagine active site;Cysteine peptidase, cysteine active site;Cysteine peptidase, histidine active site;Papain-like cysteine endopeptidase;Papain-like cysteine peptidase superfamily;Peptidase C1A;Peptidase C1A, papain C-terminal
Pficus_VMBCA21f_v1.0_Ps182.ver1.0.g124140.t01	0.955342	24	135	2	1.481	1	IPR031761	Folded gastrulation, N-terminal domain
Pficus_VMBCA21f_v1.0_Ps182.ver1.0.g124260.t01	0.999733	23	382	7	1.832	2	IPR029130;IPR029132	Acid ceramidase, N-terminal;Choloylglycine hydrolase/NAAA C-terminal
Pficus_VMBCA21f_v1.0_Ps183.ver1.0.g124440.t01	0.813385	26	318	10	3.145	2	IPR001611;IPR032675	Leucine-rich repeat;Leucine-rich repeat domain superfamily
Pficus_VMBCA21f_v1.0_Ps183.ver1.0.g124490.t01	0.999646	19	133	6	4.511	0
Pficus_VMBCA21f_v1.0_Ps183.ver1.0.g124530.t01	0.99976	21	138	6	4.348	2	IPR006170;IPR036728	Pheromone/general odorant binding protein;Pheromone/general odorant binding protein superfamily
Pficus_VMBCA21f_v1.0_Ps183.ver1.0.g124560.t01	0.999742	24	248	10	4.032	2	IPR016090;IPR036444	Phospholipase A2 domain;Phospholipase A2 domain superfamily
Pficus_VMBCA21f_v1.0_Ps184.ver1.0.g124790.t01	0.999628	25	121	2	1.653	0
Pficus_VMBCA21f_v1.0_Ps184.ver1.0.g124810.t01	0.99952	23	82	10	12.195	0
Pficus_VMBCA21f_v1.0_Ps184.ver1.0.g124870.t01	0.999706	23	139	1	0.719	2	IPR021087;IPR038712	PixA-like superfamily;Uncharacterised protein family PixA/AidA
Pficus_VMBCA21f_v1.0_Ps184.ver1.0.g124880.t01	0.985707	13	197	2	1.015	2	IPR021087;IPR038712	PixA-like superfamily;Uncharacterised protein family PixA/AidA
Pficus_VMBCA21f_v1.0_Ps184.ver1.0.g125030.t01	0.999742	28	357	7	1.961	4	IPR000210;IPR002083;IPR008974;IPR011333	BTB/POZ domain;MATH/TRAF domain;SKP1/BTB/POZ domain superfamily;TRAF-like
Pficus_VMBCA21f_v1.0_Ps186.ver1.0.g125290.t01	0.999717	19	211	2	0.948	4	IPR001424;IPR018152;IPR024134;IPR036423	Superoxide dismutase (Cu/Zn) / superoxide dismutase copper chaperone;Superoxide dismutase, copper/zinc binding domain;Superoxide dismutase, copper/zinc, binding site;Superoxide dismutase-like, copper/zinc binding domain superfamily
Pficus_VMBCA21f_v1.0_Ps186.ver1.0.g125440.t01	0.999758	21	110	0	0	0
Pficus_VMBCA21f_v1.0_Ps187.ver1.0.g125700.t01	0.999706	21	135	5	3.704	0
Pficus_VMBCA21f_v1.0_Ps188.ver1.0.g125890.t01	0.999545	27	296	7	2.365	4	IPR001627;IPR015943;IPR031148;IPR036352	Plexin family;Sema domain;Sema domain superfamily;WD40/YVTN repeat-like-containing domain superfamily
Pficus_VMBCA21f_v1.0_Ps188.ver1.0.g125930.t01	0.983378	20	324	4	1.235	0
Pficus_VMBCA21f_v1.0_Ps188.ver1.0.g125950.t01	0.999772	23	270	1	0.37	2	IPR001279;IPR036866	Metallo-beta-lactamase;Ribonuclease Z/Hydroxyacylglutathione hydrolase-like
Pficus_VMBCA21f_v1.0_Ps188.ver1.0.g125970.t01	0.999752	24	289	1	0.346	3	IPR001279;IPR036866;IPR050855	Metallo-beta-lactamase;Metallo-beta-lactamase type 2-like;Ribonuclease Z/Hydroxyacylglutathione hydrolase-like
Pficus_VMBCA21f_v1.0_Ps188.ver1.0.g125990.t01	0.999385	23	267	1	0.375	2	IPR036866;IPR050855	Metallo-beta-lactamase type 2-like;Ribonuclease Z/Hydroxyacylglutathione hydrolase-like
Pficus_VMBCA21f_v1.0_Ps188.ver1.0.g126000.t01	0.99976	24	285	5	1.754	4	IPR003599;IPR007110;IPR013783;IPR036179	Immunoglobulin domain subtype;Immunoglobulin-like domain;Immunoglobulin-like domain superfamily;Immunoglobulin-like fold
Pficus_VMBCA21f_v1.0_Ps188.ver1.0.g126020.t01	0.999721	27	120	2	1.667	0
Pficus_VMBCA21f_v1.0_Ps188.ver1.0.g126030.t01	0.999755	27	164	2	1.22	0
Pficus_VMBCA21f_v1.0_Ps189.ver1.0.g126080.t01	0.999749	20	135	0	0	0
Pficus_VMBCA21f_v1.0_Ps189.ver1.0.g126150.t01	0.999697	24	191	7	3.665	0
Pficus_VMBCA21f_v1.0_Ps190.ver1.0.g126510.t01	0.999752	23	92	8	8.696	1	IPR031424	UPAR/Ly6 domain-containing protein Quiver-like
Pficus_VMBCA21f_v1.0_Ps190.ver1.0.g126520.t01	0.998351	23	95	3	3.158	0
Pficus_VMBCA21f_v1.0_Ps190.ver1.0.g126710.t01	0.999256	19	132	3	2.273	0
Pficus_VMBCA21f_v1.0_Ps191.ver1.0.g126850.t01	0.999755	21	364	24	6.593	3	IPR005817;IPR018161;IPR043158	Wnt;Wnt protein, conserved site;Wnt, C-terminal domain
Pficus_VMBCA21f_v1.0_Ps191.ver1.0.g126960.t03	0.981959	33	250	6	2.4	0
Pficus_VMBCA21f_v1.0_Ps192.ver1.0.g127080.t01	0.999745	16	145	0	0	0
Pficus_VMBCA21f_v1.0_Ps193.ver1.0.g127170.t01	0.991692	20	84	3	3.571	0
Pficus_VMBCA21f_v1.0_Ps193.ver1.0.g127250.t01	0.999767	19	127	6	4.724	2	IPR006170;IPR036728	Pheromone/general odorant binding protein;Pheromone/general odorant binding protein superfamily
Pficus_VMBCA21f_v1.0_Ps194.ver1.0.g127440.t01	0.999753	23	250	6	2.4	5	IPR000668;IPR013128;IPR025661;IPR038765;IPR039417	Cysteine peptidase, asparagine active site;Papain-like cysteine endopeptidase;Papain-like cysteine peptidase superfamily;Peptidase C1A;Peptidase C1A, papain C-terminal
Pficus_VMBCA21f_v1.0_Ps194.ver1.0.g127590.t01	0.999571	25	394	2	0.508	2	IPR002591;IPR017850	Alkaline-phosphatase-like, core domain superfamily;Type I phosphodiesterase/nucleotide pyrophosphatase/phosphate transferase
Pficus_VMBCA21f_v1.0_Ps196.ver1.0.g128090.t01	0.999774	22	170	4	2.353	1	IPR012674	Calycin
Pficus_VMBCA21f_v1.0_Ps196.ver1.0.g128290.t01	0.737072	21	139	4	2.878	2	IPR013783;IPR042495	Immunoglobulin-like fold;Platelet-derived growth factor receptor-like protein
Pficus_VMBCA21f_v1.0_Ps197.ver1.0.g128360.t03	0.823296	33	130	3	2.308	3	IPR002833;IPR023476;IPR042237	Peptidyl-tRNA hydrolase II domain superfamily;Peptidyl-tRNA hydrolase, PTH2;Putative peptidyl-tRNA hydrolase PTRHD1
Pficus_VMBCA21f_v1.0_Ps199.ver1.0.g128980.t01	0.995166	17	425	6	1.412	4	IPR001461;IPR021109;IPR033121;IPR034164	Aspartic peptidase A1;Aspartic peptidase domain superfamily;Pepsin-like domain;Peptidase family A1 domain
Pficus_VMBCA21f_v1.0_Ps199.ver1.0.g128990.t01	0.994643	19	426	9	2.113	4	IPR001461;IPR021109;IPR033121;IPR034164	Aspartic peptidase A1;Aspartic peptidase domain superfamily;Pepsin-like domain;Peptidase family A1 domain
Pficus_VMBCA21f_v1.0_Ps2.ver1.0.g129010.t01	0.99976	22	236	4	1.695	0
Pficus_VMBCA21f_v1.0_Ps2.ver1.0.g129350.t01	0.996649	13	58	5	8.621	0
Pficus_VMBCA21f_v1.0_Ps2.ver1.0.g129360.t01	0.999712	18	78	3	3.846	0
Pficus_VMBCA21f_v1.0_Ps2.ver1.0.g129370.t01	0.999716	18	86	8	9.302	0
Pficus_VMBCA21f_v1.0_Ps2.ver1.0.g129390.t01	0.999684	23	94	6	6.383	0
Pficus_VMBCA21f_v1.0_Ps2.ver1.0.g129400.t01	0.99966	29	359	5	1.393	3	IPR000994;IPR001714;IPR036005	Creatinase/aminopeptidase-like;Peptidase M24;Peptidase M24, methionine aminopeptidase
Pficus_VMBCA21f_v1.0_Ps2.ver1.0.g129760.t01	0.999763	17	283	0	0	0
Pficus_VMBCA21f_v1.0_Ps2.ver1.0.g129800.t01	0.999706	19	235	0	0	0
Pficus_VMBCA21f_v1.0_Ps2.ver1.0.g129810.t01	0.99972	21	94	0	0	0
Pficus_VMBCA21f_v1.0_Ps2.ver1.0.g129820.t01	0.998024	23	147	0	0	0
Pficus_VMBCA21f_v1.0_Ps2.ver1.0.g129830.t01	0.999126	30	265	0	0	0
Pficus_VMBCA21f_v1.0_Ps2.ver1.0.g129840.t01	0.99974	20	170	0	0	0
Pficus_VMBCA21f_v1.0_Ps2.ver1.0.g129960.t01	0.999793	21	436	2	0.459	4	IPR010562;IPR020234;IPR038602;IPR038606	Haemolymph juvenile hormone binding;Mite allergen, group-7;Mite allergen, group-7 superfamily;Takeout superfamily
Pficus_VMBCA21f_v1.0_Ps2.ver1.0.g130010.t01	0.999735	22	386	8	2.073	7	IPR003598;IPR003599;IPR007110;IPR013098;IPR013783;IPR036179;IPR051170	Immunoglobulin I-set;Immunoglobulin domain subtype;Immunoglobulin subtype 2;Immunoglobulin-like domain;Immunoglobulin-like domain superfamily;Immunoglobulin-like fold;Neural and epithelial cell adhesion domain-containing protein
Pficus_VMBCA21f_v1.0_Ps20.ver1.0.g130530.t01	0.965806	29	454	8	1.762	0
Pficus_VMBCA21f_v1.0_Ps20.ver1.0.g130550.t01	0.999813	23	444	9	2.027	0
Pficus_VMBCA21f_v1.0_Ps20.ver1.0.g130560.t01	0.999785	22	355	8	2.254	0
Pficus_VMBCA21f_v1.0_Ps20.ver1.0.g130570.t01	0.912317	22	441	11	2.494	0
Pficus_VMBCA21f_v1.0_Ps20.ver1.0.g130590.t01	0.99561	26	435	9	2.069	0
Pficus_VMBCA21f_v1.0_Ps20.ver1.0.g130650.t01	0.999709	23	97	0	0	0
Pficus_VMBCA21f_v1.0_Ps20.ver1.0.g130750.t01	0.999433	21	484	0	0	1	IPR031959	Protein of unknown function DUF4779
Pficus_VMBCA21f_v1.0_Ps20.ver1.0.g130760.t01	0.961167	24	248	0	0	1	IPR031959	Protein of unknown function DUF4779
Pficus_VMBCA21f_v1.0_Ps20.ver1.0.g130770.t01	0.999744	21	263	0	0	1	IPR031959	Protein of unknown function DUF4779
Pficus_VMBCA21f_v1.0_Ps20.ver1.0.g130910.t01	0.999757	20	159	0	0	0
Pficus_VMBCA21f_v1.0_Ps20.ver1.0.g130990.t01	0.999821	28	279	9	3.226	4	IPR001254;IPR009003;IPR043504;IPR051487	Peptidase S1, PA clan;Peptidase S1, PA clan, chymotrypsin-like fold;Serine proteases, trypsin domain;Serine/Threonine Proteases with Immune and Developmental Roles
Pficus_VMBCA21f_v1.0_Ps200.ver1.0.g131380.t01	0.999791	22	475	11	2.316	1	IPR017441	Protein kinase, ATP binding site
Pficus_VMBCA21f_v1.0_Ps202.ver1.0.g132160.t01	0.99977	19	109	9	8.257	0
Pficus_VMBCA21f_v1.0_Ps202.ver1.0.g132170.t01	0.99977	23	137	8	5.839	0
Pficus_VMBCA21f_v1.0_Ps203.ver1.0.g132300.t03	0.981158	25	279	4	1.434	0
Pficus_VMBCA21f_v1.0_Ps203.ver1.0.g132310.t01	0.767977	20	197	5	2.538	0
Pficus_VMBCA21f_v1.0_Ps203.ver1.0.g132350.t01	0.999705	18	290	9	3.103	0
Pficus_VMBCA21f_v1.0_Ps205.ver1.0.g132960.t01	0.99944	22	333	5	1.502	3	IPR002000;IPR048524;IPR048528	Lysosome-associated membrane glycoprotein;Lysosome-associated membrane glycoprotein 2-like, luminal domains;Lysosome-associated membrane glycoprotein 2-like, transmembrane domain
Pficus_VMBCA21f_v1.0_Ps205.ver1.0.g133160.t01	0.998998	18	393	2	0.509	2	IPR008388;IPR046756	V-type proton ATPase subunit S1/VOA1, transmembrane domain;V0 complex accessory subunit Ac45
Pficus_VMBCA21f_v1.0_Ps207.ver1.0.g133600.t01	0.999645	22	360	4	1.111	0
Pficus_VMBCA21f_v1.0_Ps208.ver1.0.g133810.t01	0.995603	21	173	2	1.156	1	IPR022041	Farnesoic acid O-methyl transferase
Pficus_VMBCA21f_v1.0_Ps208.ver1.0.g133870.t01	0.999797	25	75	0	0	3	IPR002048;IPR011992;IPR018247	EF-Hand 1, calcium-binding site;EF-hand domain;EF-hand domain pair
Pficus_VMBCA21f_v1.0_Ps208.ver1.0.g133880.t01	0.999768	23	164	2	1.22	3	IPR002048;IPR011992;IPR018247	EF-Hand 1, calcium-binding site;EF-hand domain;EF-hand domain pair
Pficus_VMBCA21f_v1.0_Ps208.ver1.0.g133890.t01	0.999807	23	152	2	1.316	3	IPR002048;IPR011992;IPR018247	EF-Hand 1, calcium-binding site;EF-hand domain;EF-hand domain pair
Pficus_VMBCA21f_v1.0_Ps208.ver1.0.g133910.t01	0.999781	23	154	2	1.299	3	IPR002048;IPR011992;IPR018247	EF-Hand 1, calcium-binding site;EF-hand domain;EF-hand domain pair
Pficus_VMBCA21f_v1.0_Ps208.ver1.0.g134110.t01	0.999765	28	367	11	2.997	5	IPR000483;IPR001611;IPR003591;IPR032675;IPR052286	Cysteine-rich flanking region, C-terminal;Leucine-rich repeat;Leucine-rich repeat domain superfamily;Leucine-rich repeat, typical subtype;Wnt/beta-catenin signaling inhibitor
Pficus_VMBCA21f_v1.0_Ps209.ver1.0.g134230.t01	0.999733	18	182	4	2.198	1	IPR036846	GM2-AP, lipid-recognition domain superfamily
Pficus_VMBCA21f_v1.0_Ps209.ver1.0.g134240.t01	0.999707	18	184	4	2.174	0
Pficus_VMBCA21f_v1.0_Ps209.ver1.0.g134250.t01	0.99962	18	180	4	2.222	1	IPR036846	GM2-AP, lipid-recognition domain superfamily
Pficus_VMBCA21f_v1.0_Ps209.ver1.0.g134280.t01	0.999746	23	184	5	2.717	1	IPR036846	GM2-AP, lipid-recognition domain superfamily
Pficus_VMBCA21f_v1.0_Ps209.ver1.0.g134320.t01	0.999781	18	261	3	1.149	3	IPR013024;IPR017939;IPR036568	Gamma-glutamyl cyclotransferase-like;Gamma-glutamyl cyclotransferase-like superfamily;Gamma-glutamylcyclotransferase
Pficus_VMBCA21f_v1.0_Ps209.ver1.0.g134330.t01	0.987557	17	185	3	1.622	0
Pficus_VMBCA21f_v1.0_Ps209.ver1.0.g134340.t01	0.999747	18	199	3	1.508	0
Pficus_VMBCA21f_v1.0_Ps209.ver1.0.g134350.t01	0.999711	17	188	3	1.596	0
Pficus_VMBCA21f_v1.0_Ps209.ver1.0.g134360.t01	0.998041	17	218	3	1.376	3	IPR013024;IPR017939;IPR036568	Gamma-glutamyl cyclotransferase-like;Gamma-glutamyl cyclotransferase-like superfamily;Gamma-glutamylcyclotransferase
Pficus_VMBCA21f_v1.0_Ps209.ver1.0.g134400.t01	0.99763	26	230	2	0.87	0
Pficus_VMBCA21f_v1.0_Ps209.ver1.0.g134480.t01	0.999781	18	182	4	2.198	1	IPR036846	GM2-AP, lipid-recognition domain superfamily
Pficus_VMBCA21f_v1.0_Ps209.ver1.0.g134490.t01	0.999758	18	182	4	2.198	1	IPR036846	GM2-AP, lipid-recognition domain superfamily
Pficus_VMBCA21f_v1.0_Ps211.ver1.0.g135040.t01	0.999777	25	463	3	0.648	2	IPR018631;IPR027417	AAA-ATPase-like domain;P-loop containing nucleoside triphosphate hydrolase
Pficus_VMBCA21f_v1.0_Ps212.ver1.0.g135150.t01	0.99979	19	89	2	2.247	1	IPR013783	Immunoglobulin-like fold
Pficus_VMBCA21f_v1.0_Ps212.ver1.0.g135230.t01	0.999734	18	458	3	0.655	1	IPR018631	AAA-ATPase-like domain
Pficus_VMBCA21f_v1.0_Ps213.ver1.0.g135330.t01	0.999653	23	323	8	2.477	8	IPR000169;IPR000668;IPR013128;IPR013201;IPR025660;IPR025661;IPR038765;IPR039417	Cathepsin propeptide inhibitor domain (I29);Cysteine peptidase, asparagine active site;Cysteine peptidase, cysteine active site;Cysteine peptidase, histidine active site;Papain-like cysteine endopeptidase;Papain-like cysteine peptidase superfamily;Peptidase C1A;Peptidase C1A, papain C-terminal
Pficus_VMBCA21f_v1.0_Ps213.ver1.0.g135340.t01	0.999755	23	360	7	1.944	6	IPR000169;IPR000668;IPR013128;IPR013201;IPR038765;IPR039417	Cathepsin propeptide inhibitor domain (I29);Cysteine peptidase, cysteine active site;Papain-like cysteine endopeptidase;Papain-like cysteine peptidase superfamily;Peptidase C1A;Peptidase C1A, papain C-terminal
Pficus_VMBCA21f_v1.0_Ps213.ver1.0.g135490.t01	0.999782	25	167	14	8.383	3	IPR010711;IPR033113;IPR036444	Group XII secretory phospholipase A2 precursor;Phospholipase A2 domain superfamily;Phospholipase A2, histidine active site
Pficus_VMBCA21f_v1.0_Ps213.ver1.0.g135520.t01	0.999747	26	379	4	1.055	0
Pficus_VMBCA21f_v1.0_Ps214.ver1.0.g135600.t01	0.99972	21	117	2	1.709	2	IPR013783;IPR036179	Immunoglobulin-like domain superfamily;Immunoglobulin-like fold
Pficus_VMBCA21f_v1.0_Ps215.ver1.0.g135830.t01	0.9992	16	222	6	2.703	0
Pficus_VMBCA21f_v1.0_Ps215.ver1.0.g135840.t01	0.720923	22	418	2	0.478	1	IPR031734	Transcription activator MBF2
Pficus_VMBCA21f_v1.0_Ps215.ver1.0.g135850.t01	0.999532	26	204	3	1.471	0
Pficus_VMBCA21f_v1.0_Ps215.ver1.0.g135860.t01	0.999749	24	144	2	1.389	0
Pficus_VMBCA21f_v1.0_Ps215.ver1.0.g135870.t01	0.999794	18	143	2	1.399	0
Pficus_VMBCA21f_v1.0_Ps215.ver1.0.g135920.t01	0.999617	19	341	5	1.466	4	IPR001611;IPR003591;IPR032675;IPR050328	Leucine-rich repeat;Leucine-rich repeat domain superfamily;Leucine-rich repeat, typical subtype;Multifunctional Developmental and Immune Receptor
Pficus_VMBCA21f_v1.0_Ps216.ver1.0.g136170.t01	0.999746	21	196	16	8.163	1	IPR004911	Gamma interferon inducible lysosomal thiol reductase GILT
Pficus_VMBCA21f_v1.0_Ps216.ver1.0.g136220.t01	0.999723	19	361	4	1.108	5	IPR000215;IPR023796;IPR036186;IPR042178;IPR042185	Serpin domain;Serpin family;Serpin superfamily;Serpin superfamily, domain 1;Serpin superfamily, domain 2
Pficus_VMBCA21f_v1.0_Ps216.ver1.0.g136230.t01	0.99971	19	371	6	1.617	5	IPR000215;IPR023796;IPR036186;IPR042178;IPR042185	Serpin domain;Serpin family;Serpin superfamily;Serpin superfamily, domain 1;Serpin superfamily, domain 2
Pficus_VMBCA21f_v1.0_Ps216.ver1.0.g136240.t01	0.999351	20	490	10	2.041	0
Pficus_VMBCA21f_v1.0_Ps216.ver1.0.g136250.t01	0.99974	22	398	8	2.01	0
Pficus_VMBCA21f_v1.0_Ps217.ver1.0.g136470.t01	0.999689	21	458	24	5.24	5	IPR001254;IPR001314;IPR009003;IPR018114;IPR043504	Peptidase S1, PA clan;Peptidase S1, PA clan, chymotrypsin-like fold;Peptidase S1A, chymotrypsin family;Serine proteases, trypsin domain;Serine proteases, trypsin family, histidine active site
Pficus_VMBCA21f_v1.0_Ps217.ver1.0.g136510.t01	0.999504	21	495	24	4.848	5	IPR001254;IPR001314;IPR009003;IPR018114;IPR043504	Peptidase S1, PA clan;Peptidase S1, PA clan, chymotrypsin-like fold;Peptidase S1A, chymotrypsin family;Serine proteases, trypsin domain;Serine proteases, trypsin family, histidine active site
Pficus_VMBCA21f_v1.0_Ps218.ver1.0.g136620.t01	0.997022	23	165	8	4.848	2	IPR002557;IPR036508	Chitin binding domain;Chitin binding domain superfamily
Pficus_VMBCA21f_v1.0_Ps218.ver1.0.g136630.t01	0.990068	28	130	2	1.538	2	IPR013766;IPR036249	Thioredoxin domain;Thioredoxin-like superfamily
Pficus_VMBCA21f_v1.0_Ps218.ver1.0.g136690.t01	0.999568	19	211	2	0.948	0
Pficus_VMBCA21f_v1.0_Ps218.ver1.0.g136700.t01	0.999635	28	445	10	2.247	0
Pficus_VMBCA21f_v1.0_Ps219.ver1.0.g136900.t01	0.999659	21	410	7	1.707	8	IPR006028;IPR006029;IPR006201;IPR006202;IPR018000;IPR036719;IPR036734;IPR038050	Gamma-aminobutyric acid A receptor/Glycine receptor alpha;Neuronal acetylcholine receptor;Neurotransmitter-gated ion-channel;Neurotransmitter-gated ion-channel ligand-binding domain;Neurotransmitter-gated ion-channel ligand-binding domain superfamily;Neurotransmitter-gated ion-channel transmembrane domain;Neurotransmitter-gated ion-channel transmembrane domain superfamily;Neurotransmitter-gated ion-channel, conserved site
Pficus_VMBCA21f_v1.0_Ps219.ver1.0.g136950.t01	0.999711	24	208	2	0.962	3	IPR001623;IPR036869;IPR051948	Chaperone J-domain superfamily;DnaJ domain;Hsp70 co-chaperone J-domain-containing protein
Pficus_VMBCA21f_v1.0_Ps219.ver1.0.g137000.t01	0.999207	32	351	5	1.425	1	IPR018631	AAA-ATPase-like domain
Pficus_VMBCA21f_v1.0_Ps219.ver1.0.g137010.t01	0.999462	22	359	6	1.671	1	IPR018631	AAA-ATPase-like domain
Pficus_VMBCA21f_v1.0_Ps219.ver1.0.g137110.t01	0.999741	18	193	9	4.663	1	IPR004911	Gamma interferon inducible lysosomal thiol reductase GILT
Pficus_VMBCA21f_v1.0_Ps219.ver1.0.g137130.t01	0.998183	22	417	5	1.199	2	IPR018631;IPR027417	AAA-ATPase-like domain;P-loop containing nucleoside triphosphate hydrolase
Pficus_VMBCA21f_v1.0_Ps219.ver1.0.g137150.t01	0.999799	19	245	1	0.408	0
Pficus_VMBCA21f_v1.0_Ps22.ver1.0.g137350.t01	0.999652	21	269	1	0.372	0
Pficus_VMBCA21f_v1.0_Ps22.ver1.0.g137370.t01	0.999783	24	335	10	2.985	6	IPR001254;IPR001314;IPR009003;IPR018114;IPR033116;IPR043504	Peptidase S1, PA clan;Peptidase S1, PA clan, chymotrypsin-like fold;Peptidase S1A, chymotrypsin family;Serine proteases, trypsin domain;Serine proteases, trypsin family, histidine active site;Serine proteases, trypsin family, serine active site
Pficus_VMBCA21f_v1.0_Ps22.ver1.0.g137470.t01	0.999744	21	439	11	2.506	4	IPR002347;IPR020904;IPR036291;IPR036846	GM2-AP, lipid-recognition domain superfamily;NAD(P)-binding domain superfamily;Short-chain dehydrogenase/reductase SDR;Short-chain dehydrogenase/reductase, conserved site
Pficus_VMBCA21f_v1.0_Ps22.ver1.0.g137480.t01	0.999573	22	174	7	4.023	1	IPR036846	GM2-AP, lipid-recognition domain superfamily
Pficus_VMBCA21f_v1.0_Ps22.ver1.0.g137520.t01	0.999534	20	127	6	4.724	1	IPR036846	GM2-AP, lipid-recognition domain superfamily
Pficus_VMBCA21f_v1.0_Ps22.ver1.0.g138390.t01	0.958445	22	446	5	1.121	1	IPR018631	AAA-ATPase-like domain
Pficus_VMBCA21f_v1.0_Ps22.ver1.0.g138410.t01	0.999526	19	480	5	1.042	2	IPR018631;IPR027417	AAA-ATPase-like domain;P-loop containing nucleoside triphosphate hydrolase
Pficus_VMBCA21f_v1.0_Ps22.ver1.0.g138420.t01	0.998853	20	468	5	1.068	1	IPR018631	AAA-ATPase-like domain
Pficus_VMBCA21f_v1.0_Ps220.ver1.0.g138570.t01	0.999819	22	160	1	0.625	0
Pficus_VMBCA21f_v1.0_Ps220.ver1.0.g138880.t01	0.999494	25	81	0	0	0
Pficus_VMBCA21f_v1.0_Ps222.ver1.0.g139260.t01	0.963889	19	200	1	0.5	4	IPR011697;IPR015527;IPR017926;IPR029062	Class I glutamine amidotransferase-like;Glutamine amidotransferase;Peptidase C26;Peptidase C26, gamma-glutamyl hydrolase
Pficus_VMBCA21f_v1.0_Ps222.ver1.0.g139460.t01	0.999777	18	307	12	3.909	1	IPR009832	Protein of unknown function DUF1397
Pficus_VMBCA21f_v1.0_Ps224.ver1.0.g139690.t01	0.999584	24	402	4	0.995	4	IPR001329;IPR013785;IPR017853;IPR018155	Aldolase-type TIM barrel;Glycoside hydrolase family 56, bee venom hyaluronidase;Glycoside hydrolase superfamily;Hyaluronidase
Pficus_VMBCA21f_v1.0_Ps224.ver1.0.g139700.t01	0.999777	20	359	10	2.786	3	IPR004133;IPR006207;IPR029034	Cystine knot, C-terminal;Cystine-knot cytokine;DAN
Pficus_VMBCA21f_v1.0_Ps226.ver1.0.g140870.t01	0.999746	22	153	12	7.843	3	IPR002350;IPR036058;IPR039932	Kazal domain;Kazal domain superfamily;Serine protease inhibitor Kazal-type 4-like
Pficus_VMBCA21f_v1.0_Ps226.ver1.0.g140880.t01	0.999665	23	241	24	9.959	3	IPR002350;IPR036058;IPR039932	Kazal domain;Kazal domain superfamily;Serine protease inhibitor Kazal-type 4-like
Pficus_VMBCA21f_v1.0_Ps226.ver1.0.g140890.t01	0.999763	17	136	10	7.353	2	IPR002350;IPR036058	Kazal domain;Kazal domain superfamily
Pficus_VMBCA21f_v1.0_Ps226.ver1.0.g140930.t01	0.999678	25	237	3	1.266	0
Pficus_VMBCA21f_v1.0_Ps226.ver1.0.g140970.t01	0.99977	25	232	7	3.017	0
Pficus_VMBCA21f_v1.0_Ps226.ver1.0.g140990.t01	0.999764	19	87	2	2.299	0
Pficus_VMBCA21f_v1.0_Ps228.ver1.0.g141330.t01	0.999781	20	246	2	0.813	2	IPR010562;IPR038606	Haemolymph juvenile hormone binding;Takeout superfamily
Pficus_VMBCA21f_v1.0_Ps228.ver1.0.g141390.t03	0.999705	20	408	3	0.735	6	IPR000215;IPR023795;IPR023796;IPR036186;IPR042178;IPR042185	Serpin domain;Serpin family;Serpin superfamily;Serpin superfamily, domain 1;Serpin superfamily, domain 2;Serpin, conserved site
Pficus_VMBCA21f_v1.0_Ps228.ver1.0.g141430.t02	0.999768	20	247	3	1.215	2	IPR021720;IPR039155	Malectin;Malectin domain
Pficus_VMBCA21f_v1.0_Ps228.ver1.0.g141820.t01	0.999725	18	316	0	0	0
Pficus_VMBCA21f_v1.0_Ps229.ver1.0.g142240.t01	0.999756	24	100	0	0	0
Pficus_VMBCA21f_v1.0_Ps229.ver1.0.g142250.t01	0.999759	23	87	0	0	0
Pficus_VMBCA21f_v1.0_Ps23.ver1.0.g142370.t02	0.998734	16	242	2	0.826	2	IPR020234;IPR038602	Mite allergen, group-7;Mite allergen, group-7 superfamily
Pficus_VMBCA21f_v1.0_Ps23.ver1.0.g142390.t01	0.999767	17	347	1	0.288	0
Pficus_VMBCA21f_v1.0_Ps23.ver1.0.g142400.t01	0.99972	18	278	1	0.36	0
Pficus_VMBCA21f_v1.0_Ps23.ver1.0.g142410.t02	0.999739	19	180	7	3.889	3	IPR002579;IPR011057;IPR028427	Mss4-like superfamily;Peptide methionine sulfoxide reductase MsrB;Peptide methionine sulphoxide reductase MrsB domain
Pficus_VMBCA21f_v1.0_Ps23.ver1.0.g142710.t01	0.998502	18	125	3	2.4	2	IPR001533;IPR036428	Pterin 4 alpha carbinolamine dehydratase;Pterin 4 alpha carbinolamine dehydratase superfamily
Pficus_VMBCA21f_v1.0_Ps23.ver1.0.g142720.t01	0.999022	28	209	1	0.478	2	IPR001533;IPR036428	Pterin 4 alpha carbinolamine dehydratase;Pterin 4 alpha carbinolamine dehydratase superfamily
Pficus_VMBCA21f_v1.0_Ps23.ver1.0.g142840.t02	0.999742	20	290	5	1.724	3	IPR001148;IPR023561;IPR036398	Alpha carbonic anhydrase domain;Alpha carbonic anhydrase domain superfamily;Carbonic anhydrase, alpha-class
Pficus_VMBCA21f_v1.0_Ps23.ver1.0.g142850.t02	0.98154	20	270	3	1.111	4	IPR001148;IPR018338;IPR023561;IPR036398	Alpha carbonic anhydrase domain;Alpha carbonic anhydrase domain superfamily;Carbonic anhydrase, alpha-class;Carbonic anhydrase, alpha-class, conserved site
Pficus_VMBCA21f_v1.0_Ps23.ver1.0.g142860.t01	0.999752	20	273	2	0.733	4	IPR001148;IPR018338;IPR023561;IPR036398	Alpha carbonic anhydrase domain;Alpha carbonic anhydrase domain superfamily;Carbonic anhydrase, alpha-class;Carbonic anhydrase, alpha-class, conserved site
Pficus_VMBCA21f_v1.0_Ps23.ver1.0.g142870.t01	0.999746	23	382	8	2.094	5	IPR000734;IPR002331;IPR013818;IPR029058;IPR033906	Alpha/Beta hydrolase fold;Lipase;Lipase, N-terminal;Pancreatic lipase;Triacylglycerol lipase family
Pficus_VMBCA21f_v1.0_Ps23.ver1.0.g142900.t01	0.999555	24	330	5	1.515	4	IPR000734;IPR002334;IPR013818;IPR029058	Alpha/Beta hydrolase fold;Lipase;Triacylglycerol lipase family;Vespid venom allergen phospholipase A1
Pficus_VMBCA21f_v1.0_Ps23.ver1.0.g142970.t01	0.999637	21	479	8	1.67	0
Pficus_VMBCA21f_v1.0_Ps23.ver1.0.g142980.t01	0.999791	18	440	8	1.818	4	IPR000734;IPR013818;IPR029058;IPR033906	Alpha/Beta hydrolase fold;Lipase;Lipase, N-terminal;Triacylglycerol lipase family
Pficus_VMBCA21f_v1.0_Ps23.ver1.0.g143000.t01	0.999762	26	416	15	3.606	0
Pficus_VMBCA21f_v1.0_Ps23.ver1.0.g143010.t01	0.999745	23	407	11	2.703	0
Pficus_VMBCA21f_v1.0_Ps23.ver1.0.g143120.t01	0.999704	22	313	6	1.917	0
Pficus_VMBCA21f_v1.0_Ps230.ver1.0.g143180.t01	0.999772	25	231	0	0	3	IPR000618;IPR031311;IPR051217	Chitin-binding type R&R consensus;Insect Cuticle Structural;Insect cuticle protein
Pficus_VMBCA21f_v1.0_Ps231.ver1.0.g143370.t01	0.998488	19	455	2	0.44	0
Pficus_VMBCA21f_v1.0_Ps231.ver1.0.g143520.t01	0.972761	24	305	14	4.59	3	IPR000734;IPR013818;IPR029058	Alpha/Beta hydrolase fold;Lipase;Triacylglycerol lipase family
Pficus_VMBCA21f_v1.0_Ps231.ver1.0.g143690.t01	0.999763	20	468	3	0.641	3	IPR000834;IPR003146;IPR036990	Carboxypeptidase, activation peptide;Metallocarboxypeptidase-like, propeptide;Peptidase M14, carboxypeptidase A
Pficus_VMBCA21f_v1.0_Ps231.ver1.0.g143740.t01	0.770919	35	382	36	9.424	6	IPR000436;IPR002172;IPR023415;IPR035976;IPR036055;IPR051221	LDL receptor-like superfamily;Low-density lipoprotein (LDL) receptor class A repeat;Low-density lipoprotein (LDL) receptor class A, conserved site;Low-density lipoprotein receptor-related;Sushi/SCR/CCP domain;Sushi/SCR/CCP superfamily
Pficus_VMBCA21f_v1.0_Ps232.ver1.0.g143800.t01	0.999762	23	369	15	4.065	0
Pficus_VMBCA21f_v1.0_Ps233.ver1.0.g144140.t01	0.993262	24	243	3	1.235	0
Pficus_VMBCA21f_v1.0_Ps233.ver1.0.g144190.t01	0.999776	25	224	2	0.893	0
Pficus_VMBCA21f_v1.0_Ps233.ver1.0.g144210.t01	0.999405	25	222	3	1.351	0
Pficus_VMBCA21f_v1.0_Ps233.ver1.0.g144250.t01	0.828262	28	228	3	1.316	0
Pficus_VMBCA21f_v1.0_Ps233.ver1.0.g144290.t01	0.998333	26	216	2	0.926	0
Pficus_VMBCA21f_v1.0_Ps234.ver1.0.g144340.t01	0.999384	24	111	3	2.703	0
Pficus_VMBCA21f_v1.0_Ps234.ver1.0.g144350.t01	0.999773	24	114	3	2.632	0
Pficus_VMBCA21f_v1.0_Ps234.ver1.0.g144400.t01	0.999475	20	109	3	2.752	0
Pficus_VMBCA21f_v1.0_Ps234.ver1.0.g144410.t01	0.999337	24	117	2	1.709	0
Pficus_VMBCA21f_v1.0_Ps234.ver1.0.g144430.t01	0.745797	24	113	4	3.54	0
Pficus_VMBCA21f_v1.0_Ps235.ver1.0.g144510.t01	0.999675	25	305	9	2.951	6	IPR001254;IPR001314;IPR009003;IPR018114;IPR033116;IPR043504	Peptidase S1, PA clan;Peptidase S1, PA clan, chymotrypsin-like fold;Peptidase S1A, chymotrypsin family;Serine proteases, trypsin domain;Serine proteases, trypsin family, histidine active site;Serine proteases, trypsin family, serine active site
Pficus_VMBCA21f_v1.0_Ps235.ver1.0.g144800.t01	0.99971	23	407	16	3.931	5	IPR003599;IPR007110;IPR013783;IPR036179;IPR039311	FAM187A/B;Immunoglobulin domain subtype;Immunoglobulin-like domain;Immunoglobulin-like domain superfamily;Immunoglobulin-like fold
Pficus_VMBCA21f_v1.0_Ps236.ver1.0.g144910.t01	0.999266	29	252	5	1.984	2	IPR019378;IPR045130	GDP-fucose protein O-fucosyltransferase;GDP-fucose protein O-fucosyltransferase 2-like
Pficus_VMBCA21f_v1.0_Ps236.ver1.0.g144930.t01	0.999773	22	131	11	8.397	2	IPR031424;IPR050975	Sleep homeostasis regulator;UPAR/Ly6 domain-containing protein Quiver-like
Pficus_VMBCA21f_v1.0_Ps236.ver1.0.g145050.t01	0.999724	22	320	2	0.625	2	IPR006769;IPR039055	Calcium uniporter protein, C-terminal;MCU family
Pficus_VMBCA21f_v1.0_Ps239.ver1.0.g145870.t02	0.892897	20	297	3	1.01	4	IPR001148;IPR023561;IPR036398;IPR041878	Alpha carbonic anhydrase domain;Alpha carbonic anhydrase domain superfamily;Carbonic anhydrase, alpha-class;Carbonic anhydrase-related protein X/XI
Pficus_VMBCA21f_v1.0_Ps24.ver1.0.g145940.t01	0.999766	20	136	0	0	0
Pficus_VMBCA21f_v1.0_Ps24.ver1.0.g146050.t01	0.718223	26	446	9	2.018	7	IPR004101;IPR005762;IPR013221;IPR018109;IPR036291;IPR036565;IPR036615	Folylpolyglutamate synthetase, conserved site;Mur ligase, C-terminal;Mur ligase, C-terminal domain superfamily;Mur ligase, central;Mur-like, catalytic domain superfamily;NAD(P)-binding domain superfamily;UDP-N-acetylmuramoylalanine-D-glutamate ligase MurD
Pficus_VMBCA21f_v1.0_Ps24.ver1.0.g146210.t01	0.999647	19	179	3	1.676	0
Pficus_VMBCA21f_v1.0_Ps24.ver1.0.g146230.t01	0.781504	18	177	4	2.26	0
Pficus_VMBCA21f_v1.0_Ps24.ver1.0.g146260.t01	0.836401	20	173	2	1.156	0
Pficus_VMBCA21f_v1.0_Ps24.ver1.0.g146280.t01	0.967776	19	174	4	2.299	0
Pficus_VMBCA21f_v1.0_Ps24.ver1.0.g146310.t01	0.99972	21	175	2	1.143	0
Pficus_VMBCA21f_v1.0_Ps24.ver1.0.g146420.t01	0.99826	19	474	4	0.844	0
Pficus_VMBCA21f_v1.0_Ps24.ver1.0.g146430.t01	0.996983	18	393	1	0.254	0
Pficus_VMBCA21f_v1.0_Ps24.ver1.0.g146440.t01	0.990366	18	452	4	0.885	0
Pficus_VMBCA21f_v1.0_Ps24.ver1.0.g146450.t01	0.999485	17	459	11	2.397	0
Pficus_VMBCA21f_v1.0_Ps24.ver1.0.g146460.t01	0.998769	20	456	8	1.754	0
Pficus_VMBCA21f_v1.0_Ps24.ver1.0.g146470.t01	0.99978	20	497	6	1.207	0
Pficus_VMBCA21f_v1.0_Ps24.ver1.0.g146520.t01	0.999698	17	441	4	0.907	0
Pficus_VMBCA21f_v1.0_Ps24.ver1.0.g146560.t01	0.995972	18	451	5	1.109	0
Pficus_VMBCA21f_v1.0_Ps24.ver1.0.g146580.t01	0.996116	20	493	6	1.217	0
Pficus_VMBCA21f_v1.0_Ps24.ver1.0.g146600.t01	0.99969	16	497	4	0.805	0
Pficus_VMBCA21f_v1.0_Ps24.ver1.0.g146610.t01	0.999699	20	412	8	1.942	0
Pficus_VMBCA21f_v1.0_Ps240.ver1.0.g146640.t01	0.99978	23	198	11	5.556	3	IPR000742;IPR000859;IPR035914	CUB domain;EGF-like domain;Spermadhesin, CUB domain superfamily
Pficus_VMBCA21f_v1.0_Ps240.ver1.0.g147050.t01	0.99978	20	229	1	0.437	5	IPR011679;IPR012883;IPR016855;IPR036249;IPR036356	ERp29, N-terminal;Endoplasmic reticulum resident protein 29;Endoplasmic reticulum resident protein 29, C-terminal;Endoplasmic reticulum resident protein 29, C-terminal domain superfamily;Thioredoxin-like superfamily
Pficus_VMBCA21f_v1.0_Ps241.ver1.0.g147200.t01	0.996659	18	82	1	1.22	0
Pficus_VMBCA21f_v1.0_Ps241.ver1.0.g147240.t01	0.999576	17	410	7	1.707	7	IPR000997;IPR001445;IPR002018;IPR019819;IPR019826;IPR029058;IPR050654	Acetylcholinesterase, insect;Acetylcholinesterase-related enzymes;Alpha/Beta hydrolase fold;Carboxylesterase type B, active site;Carboxylesterase type B, conserved site;Carboxylesterase, type B;Cholinesterase
Pficus_VMBCA21f_v1.0_Ps241.ver1.0.g147300.t02	0.999725	21	447	0	0	0
Pficus_VMBCA21f_v1.0_Ps244.ver1.0.g148100.t01	0.999753	16	223	0	0	0
Pficus_VMBCA21f_v1.0_Ps244.ver1.0.g148110.t01	0.999784	18	163	0	0	0
Pficus_VMBCA21f_v1.0_Ps246.ver1.0.g148840.t01	0.999734	23	371	4	1.078	0
Pficus_VMBCA21f_v1.0_Ps246.ver1.0.g148990.t01	0.999724	24	141	8	5.674	4	IPR014912;IPR036249;IPR038219;IPR039992	Selenoprotein F/M;Selenoprotein F/M domain;Selenoprotein F/M, thioredoxin-like domain superfamily;Thioredoxin-like superfamily
Pficus_VMBCA21f_v1.0_Ps247.ver1.0.g149220.t01	0.999694	19	480	22	4.583	0
Pficus_VMBCA21f_v1.0_Ps247.ver1.0.g149230.t01	0.999083	29	61	3	4.918	0
Pficus_VMBCA21f_v1.0_Ps248.ver1.0.g149290.t01	0.718606	21	454	1	0.22	0
Pficus_VMBCA21f_v1.0_Ps249.ver1.0.g149590.t01	0.999786	21	318	4	1.258	0
Pficus_VMBCA21f_v1.0_Ps249.ver1.0.g149620.t01	0.999735	19	303	7	2.31	0
Pficus_VMBCA21f_v1.0_Ps249.ver1.0.g149670.t01	0.99972	26	158	2	1.266	0
Pficus_VMBCA21f_v1.0_Ps249.ver1.0.g149680.t01	0.999781	24	158	2	1.266	0
Pficus_VMBCA21f_v1.0_Ps25.ver1.0.g149730.t02	0.941611	28	406	22	5.419	1	IPR053231	G-protein coupled receptor LN-TM7
Pficus_VMBCA21f_v1.0_Ps25.ver1.0.g150040.t01	0.944008	23	397	7	1.763	3	IPR003961;IPR013783;IPR036116	Fibronectin type III;Fibronectin type III superfamily;Immunoglobulin-like fold
Pficus_VMBCA21f_v1.0_Ps25.ver1.0.g150290.t01	0.999487	22	490	5	1.02	1	IPR018631	AAA-ATPase-like domain
Pficus_VMBCA21f_v1.0_Ps250.ver1.0.g150720.t01	0.999744	25	300	2	0.667	1	IPR012464	Protein of unknown function DUF1676
Pficus_VMBCA21f_v1.0_Ps250.ver1.0.g150730.t01	0.999721	19	265	3	1.132	1	IPR012464	Protein of unknown function DUF1676
Pficus_VMBCA21f_v1.0_Ps250.ver1.0.g150740.t01	0.999797	19	264	2	0.758	1	IPR012464	Protein of unknown function DUF1676
Pficus_VMBCA21f_v1.0_Ps251.ver1.0.g151040.t01	0.999732	18	420	11	2.619	1	IPR037645	Keratinocyte-associated transmembrane protein 2
Pficus_VMBCA21f_v1.0_Ps251.ver1.0.g151070.t01	0.772555	30	281	14	4.982	6	IPR001254;IPR001314;IPR009003;IPR018114;IPR033116;IPR043504	Peptidase S1, PA clan;Peptidase S1, PA clan, chymotrypsin-like fold;Peptidase S1A, chymotrypsin family;Serine proteases, trypsin domain;Serine proteases, trypsin family, histidine active site;Serine proteases, trypsin family, serine active site
Pficus_VMBCA21f_v1.0_Ps251.ver1.0.g151080.t01	0.999742	18	305	12	3.934	6	IPR001254;IPR001314;IPR009003;IPR018114;IPR033116;IPR043504	Peptidase S1, PA clan;Peptidase S1, PA clan, chymotrypsin-like fold;Peptidase S1A, chymotrypsin family;Serine proteases, trypsin domain;Serine proteases, trypsin family, histidine active site;Serine proteases, trypsin family, serine active site
Pficus_VMBCA21f_v1.0_Ps251.ver1.0.g151090.t02	0.999803	20	208	8	3.846	0
Pficus_VMBCA21f_v1.0_Ps254.ver1.0.g151410.t01	0.999304	16	115	4	3.478	0
Pficus_VMBCA21f_v1.0_Ps255.ver1.0.g151800.t01	0.99972	23	82	2	2.439	0
Pficus_VMBCA21f_v1.0_Ps255.ver1.0.g151810.t01	0.998568	23	53	0	0	0
Pficus_VMBCA21f_v1.0_Ps255.ver1.0.g151820.t01	0.999747	23	124	0	0	0
Pficus_VMBCA21f_v1.0_Ps255.ver1.0.g151850.t01	0.999661	24	279	0	0	0
Pficus_VMBCA21f_v1.0_Ps255.ver1.0.g151860.t01	0.998584	23	164	0	0	1	IPR006970	PT repeat
Pficus_VMBCA21f_v1.0_Ps255.ver1.0.g151870.t01	0.999221	21	70	1	1.429	0
Pficus_VMBCA21f_v1.0_Ps255.ver1.0.g151890.t01	0.999782	24	61	1	1.639	0
Pficus_VMBCA21f_v1.0_Ps255.ver1.0.g151920.t01	0.999731	20	164	4	2.439	4	IPR003599;IPR007110;IPR013783;IPR036179	Immunoglobulin domain subtype;Immunoglobulin-like domain;Immunoglobulin-like domain superfamily;Immunoglobulin-like fold
Pficus_VMBCA21f_v1.0_Ps255.ver1.0.g151960.t01	0.889882	17	363	4	1.102	0
Pficus_VMBCA21f_v1.0_Ps256.ver1.0.g152040.t01	0.956932	20	485	8	1.649	8	IPR003598;IPR003599;IPR007110;IPR013098;IPR013151;IPR013783;IPR036179;IPR050958	Cell Adhesion and Cytoskeletal Organization;Immunoglobulin I-set;Immunoglobulin domain subtype;Immunoglobulin subtype 2;Immunoglobulin-like beta-sandwich domain;Immunoglobulin-like domain;Immunoglobulin-like domain superfamily;Immunoglobulin-like fold
Pficus_VMBCA21f_v1.0_Ps256.ver1.0.g152090.t01	0.999744	19	424	2	0.472	4	IPR001563;IPR018202;IPR029058;IPR033124	Alpha/Beta hydrolase fold;Peptidase S10, serine carboxypeptidase;Serine carboxypeptidase, serine active site;Serine carboxypeptidases, histidine active site
Pficus_VMBCA21f_v1.0_Ps257.ver1.0.g152930.t01	0.999704	26	416	10	2.404	7	IPR006028;IPR006029;IPR006201;IPR006202;IPR036719;IPR036734;IPR038050	Gamma-aminobutyric acid A receptor/Glycine receptor alpha;Neuronal acetylcholine receptor;Neurotransmitter-gated ion-channel;Neurotransmitter-gated ion-channel ligand-binding domain;Neurotransmitter-gated ion-channel ligand-binding domain superfamily;Neurotransmitter-gated ion-channel transmembrane domain;Neurotransmitter-gated ion-channel transmembrane domain superfamily
Pficus_VMBCA21f_v1.0_Ps257.ver1.0.g152990.t02	0.952597	32	390	11	2.821	3	IPR001507;IPR042235;IPR051962	Cuticlin domain-containing protein;Zona pellucida domain;Zona pellucida, ZP-C domain
Pficus_VMBCA21f_v1.0_Ps257.ver1.0.g153090.t01	0.999764	19	143	0	0	0
Pficus_VMBCA21f_v1.0_Ps258.ver1.0.g153240.t01	0.781855	33	304	3	0.987	0
Pficus_VMBCA21f_v1.0_Ps258.ver1.0.g153260.t01	0.999666	21	183	0	0	0
Pficus_VMBCA21f_v1.0_Ps259.ver1.0.g153350.t01	0.999775	20	314	9	2.866	2	IPR000859;IPR035914	CUB domain;Spermadhesin, CUB domain superfamily
Pficus_VMBCA21f_v1.0_Ps259.ver1.0.g153570.t01	0.999756	23	116	11	9.483	1	IPR034441	Bursicon subunit beta
Pficus_VMBCA21f_v1.0_Ps26.ver1.0.g153650.t02	0.99822	22	167	3	1.796	1	IPR036398	Alpha carbonic anhydrase domain superfamily
Pficus_VMBCA21f_v1.0_Ps26.ver1.0.g153660.t01	0.999731	25	222	2	0.901	1	IPR036398	Alpha carbonic anhydrase domain superfamily
Pficus_VMBCA21f_v1.0_Ps26.ver1.0.g153680.t01	0.973363	21	283	2	0.707	2	IPR001148;IPR036398	Alpha carbonic anhydrase domain;Alpha carbonic anhydrase domain superfamily
Pficus_VMBCA21f_v1.0_Ps26.ver1.0.g153690.t02	0.999772	21	282	2	0.709	2	IPR001148;IPR036398	Alpha carbonic anhydrase domain;Alpha carbonic anhydrase domain superfamily
Pficus_VMBCA21f_v1.0_Ps26.ver1.0.g153700.t01	0.750321	22	334	4	1.198	2	IPR001148;IPR036398	Alpha carbonic anhydrase domain;Alpha carbonic anhydrase domain superfamily
Pficus_VMBCA21f_v1.0_Ps26.ver1.0.g153720.t01	0.957356	14	278	3	1.079	2	IPR001148;IPR036398	Alpha carbonic anhydrase domain;Alpha carbonic anhydrase domain superfamily
Pficus_VMBCA21f_v1.0_Ps26.ver1.0.g153730.t03	0.996795	34	253	6	2.372	2	IPR001148;IPR036398	Alpha carbonic anhydrase domain;Alpha carbonic anhydrase domain superfamily
Pficus_VMBCA21f_v1.0_Ps26.ver1.0.g153740.t01	0.808917	25	268	3	1.119	2	IPR001148;IPR036398	Alpha carbonic anhydrase domain;Alpha carbonic anhydrase domain superfamily
Pficus_VMBCA21f_v1.0_Ps26.ver1.0.g153780.t02	0.997792	21	279	2	0.717	2	IPR001148;IPR036398	Alpha carbonic anhydrase domain;Alpha carbonic anhydrase domain superfamily
Pficus_VMBCA21f_v1.0_Ps26.ver1.0.g153810.t01	0.951618	34	277	1	0.361	2	IPR001148;IPR036398	Alpha carbonic anhydrase domain;Alpha carbonic anhydrase domain superfamily
Pficus_VMBCA21f_v1.0_Ps26.ver1.0.g153830.t01	0.99976	22	276	0	0	3	IPR001148;IPR023561;IPR036398	Alpha carbonic anhydrase domain;Alpha carbonic anhydrase domain superfamily;Carbonic anhydrase, alpha-class
Pficus_VMBCA21f_v1.0_Ps26.ver1.0.g153840.t01	0.999758	24	262	2	0.763	2	IPR001148;IPR036398	Alpha carbonic anhydrase domain;Alpha carbonic anhydrase domain superfamily
Pficus_VMBCA21f_v1.0_Ps26.ver1.0.g153890.t01	0.999762	17	71	0	0	0
Pficus_VMBCA21f_v1.0_Ps26.ver1.0.g154180.t04	0.972038	30	405	11	2.716	6	IPR001841;IPR003137;IPR013083;IPR044744;IPR046450;IPR051653	E3 ubiquitin-protein ligase and sorting receptor;PA domain;PA domain superfamily;ZNRF4 /RNF13/RNF167, PA domain;Zinc finger, RING-type;Zinc finger, RING/FYVE/PHD-type
Pficus_VMBCA21f_v1.0_Ps26.ver1.0.g154290.t01	0.999617	22	482	4	0.83	0
Pficus_VMBCA21f_v1.0_Ps26.ver1.0.g154450.t01	0.999745	18	310	0	0	1	IPR004145	Domain of unknown function DUF243
Pficus_VMBCA21f_v1.0_Ps26.ver1.0.g154480.t01	0.999373	23	81	0	0	0
Pficus_VMBCA21f_v1.0_Ps26.ver1.0.g154490.t02	0.999676	31	84	0	0	0
Pficus_VMBCA21f_v1.0_Ps26.ver1.0.g154520.t01	0.999753	19	499	0	0	0
Pficus_VMBCA21f_v1.0_Ps26.ver1.0.g154530.t01	0.999732	16	205	0	0	1	IPR004145	Domain of unknown function DUF243
Pficus_VMBCA21f_v1.0_Ps260.ver1.0.g154880.t01	0.999753	23	58	6	10.345	0
Pficus_VMBCA21f_v1.0_Ps261.ver1.0.g154960.t01	0.992834	20	363	0	0	0
Pficus_VMBCA21f_v1.0_Ps261.ver1.0.g154970.t01	0.999794	22	180	6	3.333	0
Pficus_VMBCA21f_v1.0_Ps261.ver1.0.g154980.t01	0.999607	20	179	4	2.235	0
Pficus_VMBCA21f_v1.0_Ps261.ver1.0.g155040.t01	0.999753	19	256	6	2.344	4	IPR001304;IPR016186;IPR016187;IPR050828	C-type lectin and matrix domain-containing protein;C-type lectin fold;C-type lectin-like;C-type lectin-like/link domain superfamily
Pficus_VMBCA21f_v1.0_Ps262.ver1.0.g155410.t01	0.999789	27	398	61	15.327	7	IPR000152;IPR000742;IPR001881;IPR013032;IPR018097;IPR049883;IPR051355	EGF-like calcium-binding domain;EGF-like calcium-binding, conserved site;EGF-like domain;EGF-like, conserved site;EGF-type aspartate/asparagine hydroxylation site;NOTCH1 EGF-like calcium-binding domain;Notch and Slit guidance protein
Pficus_VMBCA21f_v1.0_Ps263.ver1.0.g155600.t01	0.999556	20	132	0	0	3	IPR000618;IPR031311;IPR051217	Chitin-binding type R&R consensus;Insect Cuticle Structural;Insect cuticle protein
Pficus_VMBCA21f_v1.0_Ps263.ver1.0.g155620.t01	0.999789	24	238	0	0	2	IPR000618;IPR051217	Insect Cuticle Structural;Insect cuticle protein
Pficus_VMBCA21f_v1.0_Ps263.ver1.0.g155680.t01	0.99976	19	123	0	0	0
Pficus_VMBCA21f_v1.0_Ps265.ver1.0.g156090.t01	0.89401	19	178	4	2.247	0
Pficus_VMBCA21f_v1.0_Ps265.ver1.0.g156220.t01	0.999776	20	491	8	1.629	1	IPR001368	TNFR/NGFR cysteine-rich region
Pficus_VMBCA21f_v1.0_Ps266.ver1.0.g156270.t01	0.997503	23	149	1	0.671	0
Pficus_VMBCA21f_v1.0_Ps266.ver1.0.g156280.t02	0.999781	25	156	3	1.923	0
Pficus_VMBCA21f_v1.0_Ps266.ver1.0.g156300.t01	0.99974	21	191	4	2.094	3	IPR009038;IPR015720;IPR036598	GOLD domain;GOLD domain superfamily;Transmembrane emp24 domain-containing protein
Pficus_VMBCA21f_v1.0_Ps266.ver1.0.g156360.t01	0.999285	19	437	1	0.229	2	IPR009078;IPR032134	Ferritin-like superfamily;Protein of unknown function DUF4816
Pficus_VMBCA21f_v1.0_Ps266.ver1.0.g156370.t01	0.999741	18	332	0	0	1	IPR032134	Protein of unknown function DUF4816
Pficus_VMBCA21f_v1.0_Ps266.ver1.0.g156460.t01	0.999748	20	174	2	1.149	1	IPR031420	UPF0669 protein C6orf120
Pficus_VMBCA21f_v1.0_Ps267.ver1.0.g156550.t01	0.998726	16	216	6	2.778	0
Pficus_VMBCA21f_v1.0_Ps267.ver1.0.g156590.t01	0.98333	18	393	0	0	6	IPR000215;IPR023795;IPR023796;IPR036186;IPR042178;IPR042185	Serpin domain;Serpin family;Serpin superfamily;Serpin superfamily, domain 1;Serpin superfamily, domain 2;Serpin, conserved site
Pficus_VMBCA21f_v1.0_Ps267.ver1.0.g156600.t01	0.999772	18	405	0	0	6	IPR000215;IPR023795;IPR023796;IPR036186;IPR042178;IPR042185	Serpin domain;Serpin family;Serpin superfamily;Serpin superfamily, domain 1;Serpin superfamily, domain 2;Serpin, conserved site
Pficus_VMBCA21f_v1.0_Ps267.ver1.0.g156610.t01	0.999706	16	236	21	8.898	2	IPR016017;IPR039596	GDNF/GAS1;Growth arrest-specific protein 1
Pficus_VMBCA21f_v1.0_Ps267.ver1.0.g156650.t01	0.870818	22	81	1	1.235	0
Pficus_VMBCA21f_v1.0_Ps267.ver1.0.g156990.t01	0.998833	22	114	9	7.895	0
Pficus_VMBCA21f_v1.0_Ps267.ver1.0.g157080.t01	0.999741	21	137	3	2.19	2	IPR001763;IPR036873	Rhodanese-like domain;Rhodanese-like domain superfamily
Pficus_VMBCA21f_v1.0_Ps267.ver1.0.g157090.t01	0.992367	19	173	3	1.734	2	IPR001763;IPR036873	Rhodanese-like domain;Rhodanese-like domain superfamily
Pficus_VMBCA21f_v1.0_Ps268.ver1.0.g157410.t01	0.928151	19	259	0	0	0
Pficus_VMBCA21f_v1.0_Ps268.ver1.0.g157460.t02	0.999537	19	385	0	0	0
Pficus_VMBCA21f_v1.0_Ps269.ver1.0.g157480.t01	0.999704	26	130	1	0.769	4	IPR000215;IPR023796;IPR036186;IPR042178	Serpin domain;Serpin family;Serpin superfamily;Serpin superfamily, domain 1
Pficus_VMBCA21f_v1.0_Ps269.ver1.0.g157600.t01	0.99967	16	351	9	2.564	2	IPR008908;IPR048347	Sarcoglycan alpha/epsilon;Sarcoglycan alpha/epsilon second domain
Pficus_VMBCA21f_v1.0_Ps27.ver1.0.g157860.t01	0.999659	21	120	13	10.833	0
Pficus_VMBCA21f_v1.0_Ps27.ver1.0.g157900.t01	0.999675	16	165	0	0	0
Pficus_VMBCA21f_v1.0_Ps27.ver1.0.g158120.t01	0.999748	25	236	6	2.542	0
Pficus_VMBCA21f_v1.0_Ps27.ver1.0.g158440.t01	0.999542	20	458	0	0	0
Pficus_VMBCA21f_v1.0_Ps271.ver1.0.g158690.t01	0.965159	31	268	1	0.373	2	IPR001148;IPR036398	Alpha carbonic anhydrase domain;Alpha carbonic anhydrase domain superfamily
Pficus_VMBCA21f_v1.0_Ps271.ver1.0.g158700.t01	0.721813	24	291	5	1.718	0
Pficus_VMBCA21f_v1.0_Ps272.ver1.0.g158910.t01	0.999425	27	357	1	0.28	5	IPR001356;IPR009057;IPR017970;IPR020479;IPR051300	HMX Homeobox Transcription Factors;Homedomain-like superfamily;Homeobox, conserved site;Homeodomain;Homeodomain, metazoa
Pficus_VMBCA21f_v1.0_Ps272.ver1.0.g158920.t01	0.999642	27	268	3	1.119	2	IPR001148;IPR036398	Alpha carbonic anhydrase domain;Alpha carbonic anhydrase domain superfamily
Pficus_VMBCA21f_v1.0_Ps272.ver1.0.g158990.t01	0.999149	17	225	0	0	0
Pficus_VMBCA21f_v1.0_Ps273.ver1.0.g159060.t01	0.99973	19	89	0	0	0
Pficus_VMBCA21f_v1.0_Ps273.ver1.0.g159070.t01	0.999596	19	89	0	0	0
Pficus_VMBCA21f_v1.0_Ps275.ver1.0.g159340.t01	0.999772	26	115	3	2.609	0
Pficus_VMBCA21f_v1.0_Ps276.ver1.0.g159510.t01	0.946572	21	84	3	3.571	0
Pficus_VMBCA21f_v1.0_Ps276.ver1.0.g159520.t01	0.999789	20	167	5	2.994	0
Pficus_VMBCA21f_v1.0_Ps276.ver1.0.g159640.t01	0.99976	24	112	5	4.464	0
Pficus_VMBCA21f_v1.0_Ps277.ver1.0.g159930.t01	0.999755	19	305	0	0	2	IPR000618;IPR050468	Insect cuticle protein;Larval/pupal cuticle protein
Pficus_VMBCA21f_v1.0_Ps277.ver1.0.g159940.t01	0.999787	23	304	11	3.618	1	IPR007217	Per1-like
Pficus_VMBCA21f_v1.0_Ps277.ver1.0.g160090.t02	0.999744	16	332	22	6.627	1	IPR053231	G-protein coupled receptor LN-TM7
Pficus_VMBCA21f_v1.0_Ps277.ver1.0.g160100.t01	0.999752	17	355	22	6.197	1	IPR053231	G-protein coupled receptor LN-TM7
Pficus_VMBCA21f_v1.0_Ps278.ver1.0.g160330.t01	0.749196	18	337	10	2.967	3	IPR000734;IPR013818;IPR029058	Alpha/Beta hydrolase fold;Lipase;Triacylglycerol lipase family
Pficus_VMBCA21f_v1.0_Ps278.ver1.0.g160340.t01	0.735997	27	326	10	3.067	3	IPR000734;IPR013818;IPR029058	Alpha/Beta hydrolase fold;Lipase;Triacylglycerol lipase family
Pficus_VMBCA21f_v1.0_Ps278.ver1.0.g160350.t01	0.999655	23	335	10	2.985	3	IPR000734;IPR013818;IPR029058	Alpha/Beta hydrolase fold;Lipase;Triacylglycerol lipase family
Pficus_VMBCA21f_v1.0_Ps278.ver1.0.g160380.t01	0.999779	24	329	7	2.128	3	IPR000734;IPR013818;IPR029058	Alpha/Beta hydrolase fold;Lipase;Triacylglycerol lipase family
Pficus_VMBCA21f_v1.0_Ps278.ver1.0.g160390.t01	0.999602	22	334	7	2.096	3	IPR000734;IPR013818;IPR029058	Alpha/Beta hydrolase fold;Lipase;Triacylglycerol lipase family
Pficus_VMBCA21f_v1.0_Ps278.ver1.0.g160400.t02	0.999747	19	320	8	2.5	3	IPR000734;IPR013818;IPR029058	Alpha/Beta hydrolase fold;Lipase;Triacylglycerol lipase family
Pficus_VMBCA21f_v1.0_Ps278.ver1.0.g160410.t01	0.999742	19	325	8	2.462	3	IPR000734;IPR013818;IPR029058	Alpha/Beta hydrolase fold;Lipase;Triacylglycerol lipase family
Pficus_VMBCA21f_v1.0_Ps278.ver1.0.g160420.t01	0.999745	16	392	4	1.02	3	IPR000734;IPR013818;IPR029058	Alpha/Beta hydrolase fold;Lipase;Triacylglycerol lipase family
Pficus_VMBCA21f_v1.0_Ps278.ver1.0.g160550.t01	0.999708	16	477	6	1.258	3	IPR002018;IPR029058;IPR050309	Alpha/Beta hydrolase fold;Carboxylesterase, type B;Type-B Carboxylesterase/Lipase
Pficus_VMBCA21f_v1.0_Ps278.ver1.0.g160610.t01	0.983307	19	403	7	1.737	4	IPR002018;IPR019826;IPR029058;IPR050309	Alpha/Beta hydrolase fold;Carboxylesterase type B, active site;Carboxylesterase, type B;Type-B Carboxylesterase/Lipase
Pficus_VMBCA21f_v1.0_Ps279.ver1.0.g160650.t01	0.996847	30	490	24	4.898	8	IPR000436;IPR001254;IPR002172;IPR009003;IPR018114;IPR023415;IPR036055;IPR043504	LDL receptor-like superfamily;Low-density lipoprotein (LDL) receptor class A repeat;Low-density lipoprotein (LDL) receptor class A, conserved site;Peptidase S1, PA clan;Peptidase S1, PA clan, chymotrypsin-like fold;Serine proteases, trypsin domain;Serine proteases, trypsin family, histidine active site;Sushi/SCR/CCP domain
Pficus_VMBCA21f_v1.0_Ps279.ver1.0.g160660.t01	0.991782	16	165	3	1.818	4	IPR002018;IPR019819;IPR029058;IPR051093	Alpha/Beta hydrolase fold;Carboxylesterase type B, conserved site;Carboxylesterase, type B;Neuroligin and Bile salt-activated lipase
Pficus_VMBCA21f_v1.0_Ps279.ver1.0.g160750.t01	0.999707	17	318	10	3.145	2	IPR000859;IPR035914	CUB domain;Spermadhesin, CUB domain superfamily
Pficus_VMBCA21f_v1.0_Ps28.ver1.0.g160930.t01	0.999721	16	186	2	1.075	3	IPR008914;IPR035810;IPR036610	PEBP-like superfamily;Phosphatidylethanolamine-binding protein;Phosphatidylethanolamine-binding protein, eukaryotic
Pficus_VMBCA21f_v1.0_Ps28.ver1.0.g160950.t01	0.999748	16	160	0	0	3	IPR000618;IPR031311;IPR051217	Chitin-binding type R&R consensus;Insect Cuticle Structural;Insect cuticle protein
Pficus_VMBCA21f_v1.0_Ps28.ver1.0.g160960.t01	0.999641	19	176	0	0	3	IPR000618;IPR031311;IPR051217	Chitin-binding type R&R consensus;Insect Cuticle Structural;Insect cuticle protein
Pficus_VMBCA21f_v1.0_Ps28.ver1.0.g160970.t01	0.999743	17	233	0	0	3	IPR000618;IPR031311;IPR051217	Chitin-binding type R&R consensus;Insect Cuticle Structural;Insect cuticle protein
Pficus_VMBCA21f_v1.0_Ps28.ver1.0.g160980.t01	0.999759	18	125	0	0	3	IPR000618;IPR031311;IPR051217	Chitin-binding type R&R consensus;Insect Cuticle Structural;Insect cuticle protein
Pficus_VMBCA21f_v1.0_Ps280.ver1.0.g161480.t01	0.999637	23	433	11	2.54	1	IPR001507	Zona pellucida domain
Pficus_VMBCA21f_v1.0_Ps280.ver1.0.g161530.t01	0.867572	25	119	4	3.361	0
Pficus_VMBCA21f_v1.0_Ps286.ver1.0.g162770.t01	0.99933	21	484	7	1.446	2	IPR002213;IPR050271	UDP-glucuronosyl/UDP-glucosyltransferase;UDP-glycosyltransferase
Pficus_VMBCA21f_v1.0_Ps286.ver1.0.g162780.t01	0.999771	20	235	0	0	2	IPR010562;IPR038606	Haemolymph juvenile hormone binding;Takeout superfamily
Pficus_VMBCA21f_v1.0_Ps286.ver1.0.g162790.t01	0.999777	20	240	0	0	2	IPR010562;IPR038606	Haemolymph juvenile hormone binding;Takeout superfamily
Pficus_VMBCA21f_v1.0_Ps286.ver1.0.g162800.t01	0.99975	20	224	2	0.893	2	IPR010562;IPR038606	Haemolymph juvenile hormone binding;Takeout superfamily
Pficus_VMBCA21f_v1.0_Ps286.ver1.0.g162810.t01	0.999803	20	254	0	0	2	IPR010562;IPR038606	Haemolymph juvenile hormone binding;Takeout superfamily
Pficus_VMBCA21f_v1.0_Ps286.ver1.0.g162860.t01	0.999779	20	239	0	0	2	IPR010562;IPR038606	Haemolymph juvenile hormone binding;Takeout superfamily
Pficus_VMBCA21f_v1.0_Ps286.ver1.0.g162870.t01	0.999514	20	243	0	0	2	IPR010562;IPR038606	Haemolymph juvenile hormone binding;Takeout superfamily
Pficus_VMBCA21f_v1.0_Ps29.ver1.0.g163670.t01	0.999799	24	356	8	2.247	2	IPR019378;IPR039922	GDP-fucose protein O-fucosyltransferase;GDP-fucose protein O-fucosyltransferase 1
Pficus_VMBCA21f_v1.0_Ps29.ver1.0.g163880.t01	0.999487	20	360	24	6.667	3	IPR005817;IPR018161;IPR043158	Wnt;Wnt protein, conserved site;Wnt, C-terminal domain
Pficus_VMBCA21f_v1.0_Ps29.ver1.0.g164080.t01	0.999769	20	108	10	9.259	1	IPR042378	Integral membrane protein DGCR2/IDD
Pficus_VMBCA21f_v1.0_Ps29.ver1.0.g164120.t02	0.998881	23	342	6	1.754	2	IPR000631;IPR029056	ATP/ADP-dependent (S)-NAD(P)H-hydrate dehydratase;Ribokinase-like
Pficus_VMBCA21f_v1.0_Ps29.ver1.0.g164400.t01	0.999524	22	112	2	1.786	0
Pficus_VMBCA21f_v1.0_Ps29.ver1.0.g164420.t01	0.999753	31	128	2	1.562	0
Pficus_VMBCA21f_v1.0_Ps29.ver1.0.g164510.t01	0.992076	19	33	1	3.03	0
Pficus_VMBCA21f_v1.0_Ps292.ver1.0.g164930.t01	0.999486	24	288	8	2.778	7	IPR003598;IPR003599;IPR007110;IPR013098;IPR013783;IPR036179;IPR050958	Cell Adhesion and Cytoskeletal Organization;Immunoglobulin I-set;Immunoglobulin domain subtype;Immunoglobulin subtype 2;Immunoglobulin-like domain;Immunoglobulin-like domain superfamily;Immunoglobulin-like fold
Pficus_VMBCA21f_v1.0_Ps293.ver1.0.g165280.t01	0.99955	18	487	2	0.411	1	IPR018631	AAA-ATPase-like domain
Pficus_VMBCA21f_v1.0_Ps293.ver1.0.g165300.t01	0.999738	17	495	6	1.212	0
Pficus_VMBCA21f_v1.0_Ps293.ver1.0.g165440.t01	0.99972	26	212	24	11.321	1	IPR006761	Twisted gastrulation (Tsg) protein
Pficus_VMBCA21f_v1.0_Ps294.ver1.0.g165670.t01	0.999673	19	83	12	14.458	0
Pficus_VMBCA21f_v1.0_Ps294.ver1.0.g165740.t01	0.933827	25	488	13	2.664	0
Pficus_VMBCA21f_v1.0_Ps294.ver1.0.g165830.t01	0.999719	24	88	0	0	0
Pficus_VMBCA21f_v1.0_Ps294.ver1.0.g165840.t01	0.999747	22	139	18	12.95	0
Pficus_VMBCA21f_v1.0_Ps294.ver1.0.g165850.t01	0.99962	27	187	26	13.904	0
Pficus_VMBCA21f_v1.0_Ps295.ver1.0.g166070.t01	0.999705	18	119	2	1.681	0
Pficus_VMBCA21f_v1.0_Ps296.ver1.0.g166560.t01	0.99317	30	430	7	1.628	4	IPR011701;IPR020846;IPR036259;IPR050382	MFS transporter superfamily;Major Facilitator Superfamily Sodium/Anion Cotransporter;Major facilitator superfamily;Major facilitator superfamily domain
Pficus_VMBCA21f_v1.0_Ps296.ver1.0.g166570.t01	0.999672	30	344	7	2.035	2	IPR036259;IPR050382	MFS transporter superfamily;Major Facilitator Superfamily Sodium/Anion Cotransporter
Pficus_VMBCA21f_v1.0_Ps297.ver1.0.g166690.t01	0.999523	15	244	8	3.279	0
Pficus_VMBCA21f_v1.0_Ps297.ver1.0.g166940.t01	0.999227	16	188	1	0.532	2	IPR001828;IPR028082	Periplasmic binding protein-like I;Receptor, ligand binding region
Pficus_VMBCA21f_v1.0_Ps299.ver1.0.g167110.t01	0.99969	25	106	7	6.604	0
Pficus_VMBCA21f_v1.0_Ps299.ver1.0.g167120.t01	0.85884	37	132	6	4.545	0
Pficus_VMBCA21f_v1.0_Ps299.ver1.0.g167170.t01	0.99947	26	203	6	2.956	7	IPR003599;IPR007110;IPR013106;IPR013151;IPR013783;IPR036179;IPR051170	Immunoglobulin V-set domain;Immunoglobulin domain subtype;Immunoglobulin-like beta-sandwich domain;Immunoglobulin-like domain;Immunoglobulin-like domain superfamily;Immunoglobulin-like fold;Neural and epithelial cell adhesion domain-containing protein
Pficus_VMBCA21f_v1.0_Ps3.ver1.0.g167890.t01	0.9685	21	446	13	2.915	4	IPR000757;IPR002889;IPR013320;IPR050546	Carbohydrate-binding WSC;Concanavalin A-like lectin/glucanase domain superfamily;Glycoside hydrolase family 16;Glycosyl Hydrolase Family 16
Pficus_VMBCA21f_v1.0_Ps3.ver1.0.g167970.t01	0.999723	21	126	1	0.794	0
Pficus_VMBCA21f_v1.0_Ps3.ver1.0.g168010.t01	0.999783	21	497	19	3.823	3	IPR004481;IPR004837;IPR044880	NCX, central ion-binding domain superfamily;Sodium/calcium exchanger membrane region;Sodium/potassium/calcium exchanger
Pficus_VMBCA21f_v1.0_Ps3.ver1.0.g168050.t01	0.99836	21	492	20	4.065	3	IPR004481;IPR004837;IPR044880	NCX, central ion-binding domain superfamily;Sodium/calcium exchanger membrane region;Sodium/potassium/calcium exchanger
Pficus_VMBCA21f_v1.0_Ps3.ver1.0.g168110.t01	0.999604	18	393	2	0.509	2	IPR008388;IPR046756	V-type proton ATPase subunit S1/VOA1, transmembrane domain;V0 complex accessory subunit Ac45
Pficus_VMBCA21f_v1.0_Ps3.ver1.0.g168270.t02	0.960957	23	314	1	0.318	2	IPR001727;IPR049555	GDT1-like;GDT1-like, conserved site
Pficus_VMBCA21f_v1.0_Ps3.ver1.0.g168370.t02	0.999749	22	136	10	7.353	2	IPR031424;IPR050975	Sleep homeostasis regulator;UPAR/Ly6 domain-containing protein Quiver-like
Pficus_VMBCA21f_v1.0_Ps3.ver1.0.g168420.t01	0.99976	24	481	3	0.624	3	IPR006693;IPR022742;IPR029058	Alpha/Beta hydrolase fold;Partial AB-hydrolase lipase domain;Serine aminopeptidase, S33
Pficus_VMBCA21f_v1.0_Ps3.ver1.0.g168430.t01	0.999799	22	472	3	0.636	3	IPR006693;IPR022742;IPR029058	Alpha/Beta hydrolase fold;Partial AB-hydrolase lipase domain;Serine aminopeptidase, S33
Pficus_VMBCA21f_v1.0_Ps3.ver1.0.g168440.t01	0.999752	23	462	1	0.216	3	IPR006693;IPR022742;IPR029058	Alpha/Beta hydrolase fold;Partial AB-hydrolase lipase domain;Serine aminopeptidase, S33
Pficus_VMBCA21f_v1.0_Ps303.ver1.0.g169130.t01	0.998596	15	333	11	3.303	2	IPR018502;IPR037104	Annexin repeat;Annexin superfamily
Pficus_VMBCA21f_v1.0_Ps303.ver1.0.g169140.t01	0.996839	18	77	1	1.299	1	IPR037104	Annexin superfamily
Pficus_VMBCA21f_v1.0_Ps303.ver1.0.g169160.t01	0.998268	18	389	9	2.314	2	IPR018502;IPR037104	Annexin repeat;Annexin superfamily
Pficus_VMBCA21f_v1.0_Ps303.ver1.0.g169190.t01	0.999717	18	282	7	2.482	1	IPR037104	Annexin superfamily
Pficus_VMBCA21f_v1.0_Ps303.ver1.0.g169370.t01	0.801846	27	261	1	0.383	1	IPR005595	Translocon-associated protein (TRAP), alpha subunit
Pficus_VMBCA21f_v1.0_Ps304.ver1.0.g169750.t02	0.999779	21	325	15	4.615	0
Pficus_VMBCA21f_v1.0_Ps305.ver1.0.g169840.t01	0.999735	17	238	4	1.681	0
Pficus_VMBCA21f_v1.0_Ps306.ver1.0.g169940.t01	0.999755	17	313	8	2.556	8	IPR003598;IPR003599;IPR007110;IPR013098;IPR013106;IPR013783;IPR036179;IPR051170	Immunoglobulin I-set;Immunoglobulin V-set domain;Immunoglobulin domain subtype;Immunoglobulin subtype 2;Immunoglobulin-like domain;Immunoglobulin-like domain superfamily;Immunoglobulin-like fold;Neural and epithelial cell adhesion domain-containing protein
Pficus_VMBCA21f_v1.0_Ps306.ver1.0.g170150.t01	0.999758	18	310	12	3.871	1	IPR009832	Protein of unknown function DUF1397
Pficus_VMBCA21f_v1.0_Ps307.ver1.0.g170310.t01	0.999722	23	188	3	1.596	3	IPR023796;IPR036186;IPR042178	Serpin domain;Serpin superfamily;Serpin superfamily, domain 1
Pficus_VMBCA21f_v1.0_Ps307.ver1.0.g170330.t01	0.99976	23	188	3	1.596	2	IPR036186;IPR042178	Serpin superfamily;Serpin superfamily, domain 1
Pficus_VMBCA21f_v1.0_Ps307.ver1.0.g170350.t01	0.999758	23	365	3	0.822	5	IPR000215;IPR023796;IPR036186;IPR042178;IPR042185	Serpin domain;Serpin family;Serpin superfamily;Serpin superfamily, domain 1;Serpin superfamily, domain 2
Pficus_VMBCA21f_v1.0_Ps307.ver1.0.g170360.t02	0.999273	23	366	4	1.093	5	IPR000215;IPR023796;IPR036186;IPR042178;IPR042185	Serpin domain;Serpin family;Serpin superfamily;Serpin superfamily, domain 1;Serpin superfamily, domain 2
Pficus_VMBCA21f_v1.0_Ps307.ver1.0.g170380.t01	0.999786	18	385	2	0.519	5	IPR000215;IPR023796;IPR036186;IPR042178;IPR042185	Serpin domain;Serpin family;Serpin superfamily;Serpin superfamily, domain 1;Serpin superfamily, domain 2
Pficus_VMBCA21f_v1.0_Ps307.ver1.0.g170410.t01	0.999735	18	230	9	3.913	1	IPR009011	Mannose-6-phosphate receptor binding domain superfamily
Pficus_VMBCA21f_v1.0_Ps308.ver1.0.g170550.t01	0.99978	19	195	4	2.051	2	IPR006170;IPR036728	Pheromone/general odorant binding protein;Pheromone/general odorant binding protein superfamily
Pficus_VMBCA21f_v1.0_Ps308.ver1.0.g170560.t01	0.998483	17	185	4	2.162	2	IPR006170;IPR036728	Pheromone/general odorant binding protein;Pheromone/general odorant binding protein superfamily
Pficus_VMBCA21f_v1.0_Ps308.ver1.0.g170570.t03	0.999666	19	198	4	2.02	2	IPR006170;IPR036728	Pheromone/general odorant binding protein;Pheromone/general odorant binding protein superfamily
Pficus_VMBCA21f_v1.0_Ps308.ver1.0.g170610.t01	0.999774	19	193	4	2.073	2	IPR006170;IPR036728	Pheromone/general odorant binding protein;Pheromone/general odorant binding protein superfamily
Pficus_VMBCA21f_v1.0_Ps31.ver1.0.g171070.t01	0.999783	17	282	6	2.128	2	IPR002472;IPR029058	Alpha/Beta hydrolase fold;Palmitoyl protein thioesterase
Pficus_VMBCA21f_v1.0_Ps31.ver1.0.g171130.t02	0.92183	42	270	3	1.111	0
Pficus_VMBCA21f_v1.0_Ps31.ver1.0.g171220.t01	0.99853	19	269	5	1.859	0
Pficus_VMBCA21f_v1.0_Ps31.ver1.0.g171230.t01	0.996453	16	267	5	1.873	0
Pficus_VMBCA21f_v1.0_Ps310.ver1.0.g171490.t01	0.999768	22	470	17	3.617	10	IPR000483;IPR001611;IPR003591;IPR003598;IPR003599;IPR007110;IPR013783;IPR032675;IPR036179;IPR050467	Cysteine-rich flanking region, C-terminal;Immunoglobulin domain subtype;Immunoglobulin subtype 2;Immunoglobulin-like domain;Immunoglobulin-like domain superfamily;Immunoglobulin-like fold;Leucine-rich repeat;Leucine-rich repeat and fibronectin type-III domain-containing;Leucine-rich repeat domain superfamily;Leucine-rich repeat, typical subtype
Pficus_VMBCA21f_v1.0_Ps311.ver1.0.g171650.t01	0.999778	24	277	6	2.166	0
Pficus_VMBCA21f_v1.0_Ps311.ver1.0.g171660.t01	0.998724	21	167	1	0.599	1	IPR019330	LRP chaperone MESD
Pficus_VMBCA21f_v1.0_Ps311.ver1.0.g171680.t01	0.703582	19	497	6	1.207	3	IPR002213;IPR035595;IPR050271	UDP-glucuronosyl/UDP-glucosyltransferase;UDP-glycosyltransferase;UDP-glycosyltransferase family, conserved site
Pficus_VMBCA21f_v1.0_Ps311.ver1.0.g171700.t01	0.998235	20	495	3	0.606	3	IPR002213;IPR035595;IPR050271	UDP-glucuronosyl/UDP-glucosyltransferase;UDP-glycosyltransferase;UDP-glycosyltransferase family, conserved site
Pficus_VMBCA21f_v1.0_Ps311.ver1.0.g171820.t01	0.999745	24	351	6	1.709	3	IPR000560;IPR029033;IPR050645	Histidine Acid Phosphatase;Histidine phosphatase superfamily;Histidine phosphatase superfamily, clade-2
Pficus_VMBCA21f_v1.0_Ps311.ver1.0.g171840.t02	0.96841	26	354	5	1.412	3	IPR000560;IPR029033;IPR050645	Histidine Acid Phosphatase;Histidine phosphatase superfamily;Histidine phosphatase superfamily, clade-2
Pficus_VMBCA21f_v1.0_Ps313.ver1.0.g172280.t01	0.999777	18	341	4	1.173	4	IPR000210;IPR002083;IPR008974;IPR011333	BTB/POZ domain;MATH/TRAF domain;SKP1/BTB/POZ domain superfamily;TRAF-like
Pficus_VMBCA21f_v1.0_Ps313.ver1.0.g172290.t01	0.999515	18	462	9	1.948	5	IPR000210;IPR002083;IPR008974;IPR011333;IPR045005	BTB/POZ and MATH domain-containing protein 1-6;BTB/POZ domain;MATH/TRAF domain;SKP1/BTB/POZ domain superfamily;TRAF-like
Pficus_VMBCA21f_v1.0_Ps313.ver1.0.g172300.t01	0.99942	18	462	9	1.948	5	IPR000210;IPR002083;IPR008974;IPR011333;IPR045005	BTB/POZ and MATH domain-containing protein 1-6;BTB/POZ domain;MATH/TRAF domain;SKP1/BTB/POZ domain superfamily;TRAF-like
Pficus_VMBCA21f_v1.0_Ps313.ver1.0.g172450.t01	0.764462	22	453	2	0.442	1	IPR018631	AAA-ATPase-like domain
Pficus_VMBCA21f_v1.0_Ps313.ver1.0.g172470.t01	0.999727	26	160	13	8.125	3	IPR011992;IPR018247;IPR025061	Diedel;EF-Hand 1, calcium-binding site;EF-hand domain pair
Pficus_VMBCA21f_v1.0_Ps314.ver1.0.g172540.t01	0.999736	16	280	4	1.429	4	IPR000566;IPR003057;IPR012674;IPR022272	Calycin;Invertebrate colouration protein;Lipocalin family conserved site;Lipocalin/cytosolic fatty-acid binding domain
Pficus_VMBCA21f_v1.0_Ps314.ver1.0.g172550.t01	0.967767	21	344	0	0	0
Pficus_VMBCA21f_v1.0_Ps314.ver1.0.g172560.t01	0.999776	19	452	0	0	0
Pficus_VMBCA21f_v1.0_Ps316.ver1.0.g172740.t01	0.999789	20	150	0	0	0
Pficus_VMBCA21f_v1.0_Ps316.ver1.0.g172770.t01	0.999496	17	472	1	0.212	0
Pficus_VMBCA21f_v1.0_Ps316.ver1.0.g172780.t01	0.999689	19	311	1	0.322	0
Pficus_VMBCA21f_v1.0_Ps316.ver1.0.g172790.t01	0.999709	21	273	1	0.366	0
Pficus_VMBCA21f_v1.0_Ps316.ver1.0.g172810.t01	0.999417	16	254	1	0.394	0
Pficus_VMBCA21f_v1.0_Ps317.ver1.0.g173020.t01	0.997351	19	131	6	4.58	2	IPR006170;IPR036728	Pheromone/general odorant binding protein;Pheromone/general odorant binding protein superfamily
Pficus_VMBCA21f_v1.0_Ps318.ver1.0.g173180.t01	0.999494	26	128	6	4.688	0
Pficus_VMBCA21f_v1.0_Ps318.ver1.0.g173230.t01	0.999676	22	366	8	2.186	5	IPR000146;IPR020548;IPR028343;IPR033391;IPR044015	Fructose-1,6-bisphosphatase;Fructose-1,6-bisphosphatase class 1;Fructose-1,6-bisphosphatase, active site;Fructose-1-6-bisphosphatase class 1, C-terminal;Fructose-1-6-bisphosphatase class I, N-terminal
Pficus_VMBCA21f_v1.0_Ps32.ver1.0.g173670.t01	0.991268	16	456	12	2.632	1	IPR009231	Chloride channel CLIC-like
Pficus_VMBCA21f_v1.0_Ps32.ver1.0.g173690.t01	0.999669	23	406	0	0	1	IPR031959	Protein of unknown function DUF4779
Pficus_VMBCA21f_v1.0_Ps321.ver1.0.g174110.t01	0.999723	25	119	6	5.042	0
Pficus_VMBCA21f_v1.0_Ps321.ver1.0.g174120.t01	0.999813	20	118	4	3.39	2	IPR005055;IPR036682	Insect odorant-binding protein A10/Ejaculatory bulb-specific protein 3;Insect odorant-binding protein A10/Ejaculatory bulb-specific protein 3 superfamily
Pficus_VMBCA21f_v1.0_Ps321.ver1.0.g174160.t01	0.999757	18	145	4	2.759	2	IPR005055;IPR036682	Insect odorant-binding protein A10/Ejaculatory bulb-specific protein 3;Insect odorant-binding protein A10/Ejaculatory bulb-specific protein 3 superfamily
Pficus_VMBCA21f_v1.0_Ps321.ver1.0.g174170.t01	0.972482	19	177	4	2.26	0
Pficus_VMBCA21f_v1.0_Ps321.ver1.0.g174270.t01	0.999767	20	145	4	2.759	2	IPR005055;IPR036682	Insect odorant-binding protein A10/Ejaculatory bulb-specific protein 3;Insect odorant-binding protein A10/Ejaculatory bulb-specific protein 3 superfamily
Pficus_VMBCA21f_v1.0_Ps321.ver1.0.g174280.t01	0.99982	19	109	4	3.67	2	IPR005055;IPR036682	Insect odorant-binding protein A10/Ejaculatory bulb-specific protein 3;Insect odorant-binding protein A10/Ejaculatory bulb-specific protein 3 superfamily
Pficus_VMBCA21f_v1.0_Ps321.ver1.0.g174300.t01	0.820341	22	154	12	7.792	0
Pficus_VMBCA21f_v1.0_Ps321.ver1.0.g174310.t01	0.999792	20	112	4	3.571	2	IPR005055;IPR036682	Insect odorant-binding protein A10/Ejaculatory bulb-specific protein 3;Insect odorant-binding protein A10/Ejaculatory bulb-specific protein 3 superfamily
Pficus_VMBCA21f_v1.0_Ps321.ver1.0.g174320.t01	0.999517	21	108	5	4.63	2	IPR005055;IPR036682	Insect odorant-binding protein A10/Ejaculatory bulb-specific protein 3;Insect odorant-binding protein A10/Ejaculatory bulb-specific protein 3 superfamily
Pficus_VMBCA21f_v1.0_Ps322.ver1.0.g174340.t01	0.804248	20	380	8	2.105	5	IPR001461;IPR001969;IPR021109;IPR033121;IPR034164	Aspartic peptidase A1;Aspartic peptidase domain superfamily;Aspartic peptidase, active site;Pepsin-like domain;Peptidase family A1 domain
Pficus_VMBCA21f_v1.0_Ps322.ver1.0.g174350.t01	0.999666	17	372	9	2.419	4	IPR001461;IPR021109;IPR033121;IPR034164	Aspartic peptidase A1;Aspartic peptidase domain superfamily;Pepsin-like domain;Peptidase family A1 domain
Pficus_VMBCA21f_v1.0_Ps322.ver1.0.g174380.t01	0.999781	19	338	8	2.367	5	IPR001461;IPR001969;IPR021109;IPR033121;IPR034164	Aspartic peptidase A1;Aspartic peptidase domain superfamily;Aspartic peptidase, active site;Pepsin-like domain;Peptidase family A1 domain
Pficus_VMBCA21f_v1.0_Ps322.ver1.0.g174390.t01	0.999071	21	366	6	1.639	4	IPR001461;IPR021109;IPR033121;IPR034164	Aspartic peptidase A1;Aspartic peptidase domain superfamily;Pepsin-like domain;Peptidase family A1 domain
Pficus_VMBCA21f_v1.0_Ps322.ver1.0.g174400.t01	0.999759	23	262	4	1.527	4	IPR001461;IPR021109;IPR033121;IPR034164	Aspartic peptidase A1;Aspartic peptidase domain superfamily;Pepsin-like domain;Peptidase family A1 domain
Pficus_VMBCA21f_v1.0_Ps322.ver1.0.g174430.t01	0.999078	19	284	1	0.352	0
Pficus_VMBCA21f_v1.0_Ps323.ver1.0.g174590.t01	0.915699	34	80	2	2.5	0
Pficus_VMBCA21f_v1.0_Ps323.ver1.0.g174680.t01	0.999795	22	93	5	5.376	0
Pficus_VMBCA21f_v1.0_Ps325.ver1.0.g175000.t01	0.99975	15	141	0	0	2	IPR011992;IPR052110	EF-hand domain pair;ER-Golgi Transport and Cell Adhesion Regulator
Pficus_VMBCA21f_v1.0_Ps325.ver1.0.g175070.t01	0.999762	21	196	3	1.531	0
Pficus_VMBCA21f_v1.0_Ps325.ver1.0.g175080.t01	0.999757	21	208	0	0	0
Pficus_VMBCA21f_v1.0_Ps325.ver1.0.g175090.t01	0.999754	22	232	2	0.862	0
Pficus_VMBCA21f_v1.0_Ps325.ver1.0.g175110.t01	0.999736	22	244	5	2.049	0
Pficus_VMBCA21f_v1.0_Ps325.ver1.0.g175340.t01	0.999749	20	135	0	0	0
Pficus_VMBCA21f_v1.0_Ps326.ver1.0.g175350.t01	0.999448	21	91	0	0	3	IPR003961;IPR013783;IPR036116	Fibronectin type III;Fibronectin type III superfamily;Immunoglobulin-like fold
Pficus_VMBCA21f_v1.0_Ps326.ver1.0.g175370.t02	0.99976	25	162	4	2.469	3	IPR007110;IPR013783;IPR036179	Immunoglobulin-like domain;Immunoglobulin-like domain superfamily;Immunoglobulin-like fold
Pficus_VMBCA21f_v1.0_Ps326.ver1.0.g175410.t01	0.981535	14	472	9	1.907	3	IPR008758;IPR029058;IPR042269	Alpha/Beta hydrolase fold;Peptidase S28;Serine carboxypeptidase S28, SKS domain
Pficus_VMBCA21f_v1.0_Ps326.ver1.0.g175420.t01	0.99976	19	479	8	1.67	3	IPR008758;IPR029058;IPR042269	Alpha/Beta hydrolase fold;Peptidase S28;Serine carboxypeptidase S28, SKS domain
Pficus_VMBCA21f_v1.0_Ps328.ver1.0.g175850.t02	0.998894	27	174	4	2.299	0
Pficus_VMBCA21f_v1.0_Ps328.ver1.0.g175910.t01	0.998979	22	205	3	1.463	4	IPR003599;IPR007110;IPR013783;IPR036179	Immunoglobulin domain subtype;Immunoglobulin-like domain;Immunoglobulin-like domain superfamily;Immunoglobulin-like fold
Pficus_VMBCA21f_v1.0_Ps329.ver1.0.g176040.t01	0.999736	16	405	1	0.247	0
Pficus_VMBCA21f_v1.0_Ps329.ver1.0.g176050.t01	0.996551	21	100	0	0	0
Pficus_VMBCA21f_v1.0_Ps329.ver1.0.g176060.t01	0.998899	23	192	6	3.125	3	IPR002557;IPR036508;IPR052976	Chitin binding domain;Chitin binding domain superfamily;Scoloptoxin-like
Pficus_VMBCA21f_v1.0_Ps329.ver1.0.g176170.t03	0.999741	24	391	2	0.512	1	IPR001111	TGF-beta, propeptide
Pficus_VMBCA21f_v1.0_Ps330.ver1.0.g176820.t01	0.999659	19	114	0	0	0
Pficus_VMBCA21f_v1.0_Ps330.ver1.0.g176860.t01	0.995531	21	396	4	1.01	3	IPR000560;IPR029033;IPR050645	Histidine Acid Phosphatase;Histidine phosphatase superfamily;Histidine phosphatase superfamily, clade-2
Pficus_VMBCA21f_v1.0_Ps331.ver1.0.g177170.t01	0.988776	17	493	12	2.434	2	IPR029405;IPR042425	APCDD1 domain;Protein APCDD1
Pficus_VMBCA21f_v1.0_Ps331.ver1.0.g177180.t01	0.999739	19	375	5	1.333	2	IPR011042;IPR017996	Major royal jelly protein/protein yellow;Six-bladed beta-propeller, TolB-like
Pficus_VMBCA21f_v1.0_Ps333.ver1.0.g177580.t01	0.844794	32	416	0	0	0
Pficus_VMBCA21f_v1.0_Ps333.ver1.0.g177700.t01	0.999655	19	58	2	3.448	0
Pficus_VMBCA21f_v1.0_Ps334.ver1.0.g177860.t01	0.99812	25	120	5	4.167	0
Pficus_VMBCA21f_v1.0_Ps334.ver1.0.g177910.t01	0.999779	19	231	3	1.299	2	IPR010562;IPR038606	Haemolymph juvenile hormone binding;Takeout superfamily
Pficus_VMBCA21f_v1.0_Ps335.ver1.0.g177990.t01	0.930286	28	297	1	0.337	3	IPR002048;IPR011992;IPR018247	EF-Hand 1, calcium-binding site;EF-hand domain;EF-hand domain pair
Pficus_VMBCA21f_v1.0_Ps335.ver1.0.g178050.t01	0.999768	25	257	4	1.556	0
Pficus_VMBCA21f_v1.0_Ps335.ver1.0.g178070.t01	0.999604	17	221	3	1.357	0
Pficus_VMBCA21f_v1.0_Ps335.ver1.0.g178120.t01	0.99979	19	196	15	7.653	1	IPR004911	Gamma interferon inducible lysosomal thiol reductase GILT
Pficus_VMBCA21f_v1.0_Ps335.ver1.0.g178130.t01	0.999734	19	199	14	7.035	1	IPR004911	Gamma interferon inducible lysosomal thiol reductase GILT
Pficus_VMBCA21f_v1.0_Ps336.ver1.0.g178160.t01	0.999758	18	222	12	5.405	2	IPR036728;IPR052295	Odorant-binding protein;Pheromone/general odorant binding protein superfamily
Pficus_VMBCA21f_v1.0_Ps336.ver1.0.g178330.t01	0.999778	23	463	5	1.08	0
Pficus_VMBCA21f_v1.0_Ps336.ver1.0.g178350.t01	0.999802	24	133	6	4.511	2	IPR006170;IPR036728	Pheromone/general odorant binding protein;Pheromone/general odorant binding protein superfamily
Pficus_VMBCA21f_v1.0_Ps337.ver1.0.g178560.t01	0.993908	29	204	2	0.98	0
Pficus_VMBCA21f_v1.0_Ps337.ver1.0.g178800.t01	0.999784	27	373	2	0.536	1	IPR029382	Lysosomal transcription factor, NCU-G1
Pficus_VMBCA21f_v1.0_Ps338.ver1.0.g178820.t01	0.999729	26	204	2	0.98	0
Pficus_VMBCA21f_v1.0_Ps338.ver1.0.g178850.t02	0.999551	16	185	5	2.703	3	IPR003599;IPR013783;IPR036179	Immunoglobulin domain subtype;Immunoglobulin-like domain superfamily;Immunoglobulin-like fold
Pficus_VMBCA21f_v1.0_Ps339.ver1.0.g178910.t01	0.999762	20	126	0	0	0
Pficus_VMBCA21f_v1.0_Ps34.ver1.0.g179110.t03	0.999788	21	300	12	4	3	IPR036728;IPR052295;IPR054577	OBP47-like domain;Odorant-binding protein;Pheromone/general odorant binding protein superfamily
Pficus_VMBCA21f_v1.0_Ps34.ver1.0.g179180.t01	0.999715	25	77	1	1.299	0
Pficus_VMBCA21f_v1.0_Ps34.ver1.0.g179280.t01	0.999784	23	107	8	7.477	0
Pficus_VMBCA21f_v1.0_Ps34.ver1.0.g179520.t01	0.999386	10	264	1	0.379	6	IPR002477;IPR002502;IPR036365;IPR036366;IPR036505;IPR051206	N-acetylmuramoyl-L-alanine amidase 2;N-acetylmuramoyl-L-alanine amidase domain;N-acetylmuramoyl-L-alanine amidase/PGRP domain superfamily;PGBD superfamily;PGBD-like superfamily;Peptidoglycan binding-like
Pficus_VMBCA21f_v1.0_Ps340.ver1.0.g179760.t01	0.999721	24	117	6	5.128	0
Pficus_VMBCA21f_v1.0_Ps340.ver1.0.g179770.t01	0.99977	25	83	0	0	0
Pficus_VMBCA21f_v1.0_Ps341.ver1.0.g179870.t01	0.999716	21	251	5	1.992	2	IPR014044;IPR035940	CAP domain;CAP superfamily
Pficus_VMBCA21f_v1.0_Ps341.ver1.0.g179880.t01	0.999769	23	272	4	1.471	5	IPR001283;IPR014044;IPR018244;IPR034113;IPR035940	Allergen V5/Tpx-1-related, conserved site;CAP domain;CAP superfamily;Cysteine-rich secretory protein-related;Golgi-associated plant pathogenesis-related protein 1, SCP domain
Pficus_VMBCA21f_v1.0_Ps341.ver1.0.g179890.t03	0.999764	23	356	5	1.404	5	IPR001283;IPR014044;IPR018244;IPR034113;IPR035940	Allergen V5/Tpx-1-related, conserved site;CAP domain;CAP superfamily;Cysteine-rich secretory protein-related;Golgi-associated plant pathogenesis-related protein 1, SCP domain
Pficus_VMBCA21f_v1.0_Ps342.ver1.0.g180040.t01	0.998299	23	183	4	2.186	5	IPR001283;IPR014044;IPR018244;IPR034113;IPR035940	Allergen V5/Tpx-1-related, conserved site;CAP domain;CAP superfamily;Cysteine-rich secretory protein-related;Golgi-associated plant pathogenesis-related protein 1, SCP domain
Pficus_VMBCA21f_v1.0_Ps342.ver1.0.g180080.t01	0.999751	22	158	14	8.861	0
Pficus_VMBCA21f_v1.0_Ps342.ver1.0.g180480.t01	0.99969	19	206	2	0.971	0
Pficus_VMBCA21f_v1.0_Ps342.ver1.0.g180490.t01	0.999768	16	306	0	0	0
Pficus_VMBCA21f_v1.0_Ps342.ver1.0.g180500.t01	0.999637	19	61	0	0	0
Pficus_VMBCA21f_v1.0_Ps342.ver1.0.g180510.t04	0.999743	16	295	0	0	0
Pficus_VMBCA21f_v1.0_Ps342.ver1.0.g180520.t01	0.999671	16	99	0	0	0
Pficus_VMBCA21f_v1.0_Ps342.ver1.0.g180530.t01	0.999677	18	82	0	0	0
Pficus_VMBCA21f_v1.0_Ps343.ver1.0.g180730.t01	0.99886	19	103	0	0	0
Pficus_VMBCA21f_v1.0_Ps343.ver1.0.g180750.t01	0.99972	21	156	8	5.128	0
Pficus_VMBCA21f_v1.0_Ps343.ver1.0.g180900.t01	0.998633	18	178	0	0	3	IPR001791;IPR013320;IPR050372	Concanavalin A-like lectin/glucanase domain superfamily;Laminin G domain;Neurexin-related cell adhesion and synaptic protein
Pficus_VMBCA21f_v1.0_Ps344.ver1.0.g180910.t01	0.999777	21	387	9	2.326	7	IPR003598;IPR003599;IPR007110;IPR013106;IPR013783;IPR036179;IPR050958	Cell Adhesion and Cytoskeletal Organization;Immunoglobulin V-set domain;Immunoglobulin domain subtype;Immunoglobulin subtype 2;Immunoglobulin-like domain;Immunoglobulin-like domain superfamily;Immunoglobulin-like fold
Pficus_VMBCA21f_v1.0_Ps344.ver1.0.g180980.t01	0.999776	21	150	0	0	0
Pficus_VMBCA21f_v1.0_Ps345.ver1.0.g181180.t01	0.999769	26	79	0	0	0
Pficus_VMBCA21f_v1.0_Ps345.ver1.0.g181310.t01	0.999463	21	89	1	1.124	0
Pficus_VMBCA21f_v1.0_Ps348.ver1.0.g181900.t01	0.992361	44	206	5	2.427	0
Pficus_VMBCA21f_v1.0_Ps348.ver1.0.g181960.t01	0.999715	32	302	8	2.649	4	IPR003599;IPR007110;IPR013783;IPR036179	Immunoglobulin domain subtype;Immunoglobulin-like domain;Immunoglobulin-like domain superfamily;Immunoglobulin-like fold
Pficus_VMBCA21f_v1.0_Ps35.ver1.0.g182240.t01	0.999607	22	94	2	2.128	0
Pficus_VMBCA21f_v1.0_Ps35.ver1.0.g182390.t01	0.769871	23	97	1	1.031	0
Pficus_VMBCA21f_v1.0_Ps35.ver1.0.g182400.t01	0.999684	16	411	8	1.946	3	IPR013766;IPR017937;IPR036249	Thioredoxin domain;Thioredoxin, conserved site;Thioredoxin-like superfamily
Pficus_VMBCA21f_v1.0_Ps35.ver1.0.g182520.t01	0.995779	21	108	4	3.704	0
Pficus_VMBCA21f_v1.0_Ps35.ver1.0.g182550.t01	0.999754	20	289	7	2.422	2	IPR001653;IPR018510	Diaminopimelate epimerase, DapF;Diaminopimelate epimerase, active site
Pficus_VMBCA21f_v1.0_Ps35.ver1.0.g182620.t01	0.937357	30	49	1	2.041	0
Pficus_VMBCA21f_v1.0_Ps35.ver1.0.g182630.t01	0.999696	19	278	3	1.079	0
Pficus_VMBCA21f_v1.0_Ps35.ver1.0.g182680.t01	0.99951	23	296	3	1.014	3	IPR013766;IPR036249;IPR042418	Thioredoxin domain;Thioredoxin domain-containing protein 15;Thioredoxin-like superfamily
Pficus_VMBCA21f_v1.0_Ps350.ver1.0.g182920.t01	0.998648	17	215	3	1.395	2	IPR035810;IPR036610	PEBP-like superfamily;Phosphatidylethanolamine-binding protein, eukaryotic
Pficus_VMBCA21f_v1.0_Ps350.ver1.0.g182930.t01	0.987103	21	197	2	1.015	2	IPR035810;IPR036610	PEBP-like superfamily;Phosphatidylethanolamine-binding protein, eukaryotic
Pficus_VMBCA21f_v1.0_Ps350.ver1.0.g182950.t01	0.998645	20	222	1	0.45	2	IPR035810;IPR036610	PEBP-like superfamily;Phosphatidylethanolamine-binding protein, eukaryotic
Pficus_VMBCA21f_v1.0_Ps350.ver1.0.g182970.t01	0.999689	17	242	3	1.24	3	IPR008914;IPR035810;IPR036610	PEBP-like superfamily;Phosphatidylethanolamine-binding protein;Phosphatidylethanolamine-binding protein, eukaryotic
Pficus_VMBCA21f_v1.0_Ps350.ver1.0.g182980.t01	0.999747	20	177	1	0.565	3	IPR008914;IPR035810;IPR036610	PEBP-like superfamily;Phosphatidylethanolamine-binding protein;Phosphatidylethanolamine-binding protein, eukaryotic
Pficus_VMBCA21f_v1.0_Ps350.ver1.0.g182990.t01	0.999698	20	170	2	1.176	2	IPR035810;IPR036610	PEBP-like superfamily;Phosphatidylethanolamine-binding protein, eukaryotic
Pficus_VMBCA21f_v1.0_Ps350.ver1.0.g183010.t01	0.999746	20	188	3	1.596	1	IPR036610	PEBP-like superfamily
Pficus_VMBCA21f_v1.0_Ps350.ver1.0.g183020.t02	0.996434	22	202	4	1.98	1	IPR036610	PEBP-like superfamily
Pficus_VMBCA21f_v1.0_Ps350.ver1.0.g183040.t01	0.999512	25	210	2	0.952	2	IPR035810;IPR036610	PEBP-like superfamily;Phosphatidylethanolamine-binding protein, eukaryotic
Pficus_VMBCA21f_v1.0_Ps350.ver1.0.g183060.t01	0.996952	24	187	3	1.604	2	IPR035810;IPR036610	PEBP-like superfamily;Phosphatidylethanolamine-binding protein, eukaryotic
Pficus_VMBCA21f_v1.0_Ps350.ver1.0.g183070.t01	0.96128	25	278	3	1.079	2	IPR023214;IPR036412	HAD superfamily;HAD-like superfamily
Pficus_VMBCA21f_v1.0_Ps350.ver1.0.g183080.t01	0.803233	25	188	0	0	2	IPR035810;IPR036610	PEBP-like superfamily;Phosphatidylethanolamine-binding protein, eukaryotic
Pficus_VMBCA21f_v1.0_Ps350.ver1.0.g183100.t01	0.99976	19	251	3	1.195	2	IPR035810;IPR036610	PEBP-like superfamily;Phosphatidylethanolamine-binding protein, eukaryotic
Pficus_VMBCA21f_v1.0_Ps350.ver1.0.g183110.t01	0.99964	17	210	2	0.952	1	IPR036610	PEBP-like superfamily
Pficus_VMBCA21f_v1.0_Ps350.ver1.0.g183140.t01	0.9997	19	190	3	1.579	3	IPR008914;IPR035810;IPR036610	PEBP-like superfamily;Phosphatidylethanolamine-binding protein;Phosphatidylethanolamine-binding protein, eukaryotic
Pficus_VMBCA21f_v1.0_Ps350.ver1.0.g183150.t01	0.996621	27	214	3	1.402	1	IPR036610	PEBP-like superfamily
Pficus_VMBCA21f_v1.0_Ps350.ver1.0.g183170.t01	0.997612	24	287	6	2.091	2	IPR023214;IPR036412	HAD superfamily;HAD-like superfamily
Pficus_VMBCA21f_v1.0_Ps350.ver1.0.g183180.t01	0.966998	20	308	3	0.974	2	IPR023214;IPR036412	HAD superfamily;HAD-like superfamily
Pficus_VMBCA21f_v1.0_Ps350.ver1.0.g183190.t01	0.999692	19	330	4	1.212	2	IPR023214;IPR036412	HAD superfamily;HAD-like superfamily
Pficus_VMBCA21f_v1.0_Ps350.ver1.0.g183250.t01	0.972809	19	291	4	1.375	2	IPR023214;IPR036412	HAD superfamily;HAD-like superfamily
Pficus_VMBCA21f_v1.0_Ps350.ver1.0.g183270.t01	0.999761	24	333	5	1.502	2	IPR023214;IPR036412	HAD superfamily;HAD-like superfamily
Pficus_VMBCA21f_v1.0_Ps350.ver1.0.g183310.t01	0.999056	22	257	5	1.946	3	IPR004274;IPR023214;IPR036412	FCP1 homology domain;HAD superfamily;HAD-like superfamily
Pficus_VMBCA21f_v1.0_Ps350.ver1.0.g183320.t01	0.921068	21	196	1	0.51	2	IPR035810;IPR036610	PEBP-like superfamily;Phosphatidylethanolamine-binding protein, eukaryotic
Pficus_VMBCA21f_v1.0_Ps350.ver1.0.g183330.t02	0.77607	19	211	2	0.948	1	IPR036610	PEBP-like superfamily
Pficus_VMBCA21f_v1.0_Ps350.ver1.0.g183370.t01	0.999761	20	200	5	2.5	2	IPR035810;IPR036610	PEBP-like superfamily;Phosphatidylethanolamine-binding protein, eukaryotic
Pficus_VMBCA21f_v1.0_Ps350.ver1.0.g183400.t02	0.999594	25	150	2	1.333	4	IPR001858;IPR008914;IPR035810;IPR036610	PEBP-like superfamily;Phosphatidylethanolamine-binding protein;Phosphatidylethanolamine-binding protein, eukaryotic;Phosphatidylethanolamine-binding, conserved site
Pficus_VMBCA21f_v1.0_Ps350.ver1.0.g183500.t01	0.99965	18	154	0	0	0
Pficus_VMBCA21f_v1.0_Ps351.ver1.0.g183560.t01	0.999768	21	176	8	4.545	0
Pficus_VMBCA21f_v1.0_Ps354.ver1.0.g184250.t01	0.999747	18	228	13	5.702	0
Pficus_VMBCA21f_v1.0_Ps354.ver1.0.g184260.t01	0.99979	25	408	19	4.657	0
Pficus_VMBCA21f_v1.0_Ps354.ver1.0.g184280.t01	0.999787	25	312	13	4.167	0
Pficus_VMBCA21f_v1.0_Ps354.ver1.0.g184300.t01	0.999372	21	104	2	1.923	0
Pficus_VMBCA21f_v1.0_Ps355.ver1.0.g184320.t03	0.999767	22	237	26	10.97	4	IPR002172;IPR023415;IPR036055;IPR051221	LDL receptor-like superfamily;Low-density lipoprotein (LDL) receptor class A repeat;Low-density lipoprotein (LDL) receptor class A, conserved site;Low-density lipoprotein receptor-related
Pficus_VMBCA21f_v1.0_Ps355.ver1.0.g184350.t01	0.70674	21	87	0	0	0
Pficus_VMBCA21f_v1.0_Ps355.ver1.0.g184410.t01	0.999769	26	440	18	4.091	4	IPR001254;IPR009003;IPR043504;IPR051333	CLIP domain-containing serine protease;Peptidase S1, PA clan;Peptidase S1, PA clan, chymotrypsin-like fold;Serine proteases, trypsin domain
Pficus_VMBCA21f_v1.0_Ps355.ver1.0.g184420.t01	0.999768	26	432	18	4.167	7	IPR000436;IPR001254;IPR001314;IPR009003;IPR035976;IPR043504;IPR051487	Peptidase S1, PA clan;Peptidase S1, PA clan, chymotrypsin-like fold;Peptidase S1A, chymotrypsin family;Serine proteases, trypsin domain;Serine/Threonine Proteases with Immune and Developmental Roles;Sushi/SCR/CCP domain;Sushi/SCR/CCP superfamily
Pficus_VMBCA21f_v1.0_Ps355.ver1.0.g184430.t01	0.999776	23	363	12	3.306	6	IPR001254;IPR001314;IPR009003;IPR035976;IPR043504;IPR051487	Peptidase S1, PA clan;Peptidase S1, PA clan, chymotrypsin-like fold;Peptidase S1A, chymotrypsin family;Serine proteases, trypsin domain;Serine/Threonine Proteases with Immune and Developmental Roles;Sushi/SCR/CCP superfamily
Pficus_VMBCA21f_v1.0_Ps355.ver1.0.g184450.t01	0.999732	19	228	4	1.754	2	IPR006170;IPR036728	Pheromone/general odorant binding protein;Pheromone/general odorant binding protein superfamily
Pficus_VMBCA21f_v1.0_Ps359.ver1.0.g185430.t01	0.999669	18	459	16	3.486	0
Pficus_VMBCA21f_v1.0_Ps359.ver1.0.g185460.t01	0.999643	23	441	12	2.721	0
Pficus_VMBCA21f_v1.0_Ps359.ver1.0.g185480.t01	0.999732	15	366	20	5.464	2	IPR000859;IPR035914	CUB domain;Spermadhesin, CUB domain superfamily
Pficus_VMBCA21f_v1.0_Ps359.ver1.0.g185500.t01	0.992138	17	65	2	3.077	0
Pficus_VMBCA21f_v1.0_Ps359.ver1.0.g185530.t01	0.984082	33	493	3	0.609	3	IPR002213;IPR035595;IPR050271	UDP-glucuronosyl/UDP-glucosyltransferase;UDP-glycosyltransferase;UDP-glycosyltransferase family, conserved site
Pficus_VMBCA21f_v1.0_Ps36.ver1.0.g185640.t01	0.999439	19	381	5	1.312	4	IPR001580;IPR009033;IPR013320;IPR018124	Calreticulin/calnexin;Calreticulin/calnexin, P domain superfamily;Calreticulin/calnexin, conserved site;Concanavalin A-like lectin/glucanase domain superfamily
Pficus_VMBCA21f_v1.0_Ps36.ver1.0.g185770.t01	0.999729	24	81	4	4.938	1	IPR036055	LDL receptor-like superfamily
Pficus_VMBCA21f_v1.0_Ps36.ver1.0.g185810.t01	0.991473	20	331	10	3.021	1	IPR032675	Leucine-rich repeat domain superfamily
Pficus_VMBCA21f_v1.0_Ps36.ver1.0.g185820.t01	0.970574	20	253	8	3.162	1	IPR032675	Leucine-rich repeat domain superfamily
Pficus_VMBCA21f_v1.0_Ps36.ver1.0.g185830.t01	0.953568	20	341	11	3.226	1	IPR032675	Leucine-rich repeat domain superfamily
Pficus_VMBCA21f_v1.0_Ps36.ver1.0.g185840.t01	0.998637	20	337	10	2.967	1	IPR032675	Leucine-rich repeat domain superfamily
Pficus_VMBCA21f_v1.0_Ps36.ver1.0.g185880.t01	0.900634	20	352	12	3.409	1	IPR032675	Leucine-rich repeat domain superfamily
Pficus_VMBCA21f_v1.0_Ps36.ver1.0.g185960.t01	0.999633	22	78	6	7.692	0
Pficus_VMBCA21f_v1.0_Ps360.ver1.0.g186250.t01	0.999684	18	375	7	1.867	3	IPR006201;IPR006202;IPR036734	Neurotransmitter-gated ion-channel;Neurotransmitter-gated ion-channel ligand-binding domain;Neurotransmitter-gated ion-channel ligand-binding domain superfamily
Pficus_VMBCA21f_v1.0_Ps360.ver1.0.g186300.t01	0.99989	24	391	9	2.302	4	IPR000210;IPR002083;IPR008974;IPR011333	BTB/POZ domain;MATH/TRAF domain;SKP1/BTB/POZ domain superfamily;TRAF-like
Pficus_VMBCA21f_v1.0_Ps360.ver1.0.g186320.t02	0.999788	22	151	5	3.311	2	IPR006170;IPR036728	Pheromone/general odorant binding protein;Pheromone/general odorant binding protein superfamily
Pficus_VMBCA21f_v1.0_Ps360.ver1.0.g186330.t02	0.999667	24	136	6	4.412	2	IPR006170;IPR036728	Pheromone/general odorant binding protein;Pheromone/general odorant binding protein superfamily
Pficus_VMBCA21f_v1.0_Ps361.ver1.0.g186410.t01	0.999766	22	259	3	1.158	1	IPR027018	Hemolysin E
Pficus_VMBCA21f_v1.0_Ps361.ver1.0.g186420.t01	0.999672	30	332	8	2.41	3	IPR000885;IPR008160;IPR050149	Collagen superfamily;Collagen triple helix repeat;Fibrillar collagen, C-terminal
Pficus_VMBCA21f_v1.0_Ps361.ver1.0.g186450.t01	0.999625	34	326	9	2.761	2	IPR000885;IPR008160	Collagen triple helix repeat;Fibrillar collagen, C-terminal
Pficus_VMBCA21f_v1.0_Ps361.ver1.0.g186530.t01	0.999707	24	358	4	1.117	3	IPR000720;IPR001258;IPR011042	NHL repeat;Peptidylglycine alpha-hydroxylating monooxygenase/peptidyl-hydroxyglycine alpha-amidating lyase;Six-bladed beta-propeller, TolB-like
Pficus_VMBCA21f_v1.0_Ps362.ver1.0.g187100.t01	0.991034	25	116	0	0	0
Pficus_VMBCA21f_v1.0_Ps364.ver1.0.g187510.t01	0.999772	21	91	6	6.593	0
Pficus_VMBCA21f_v1.0_Ps368.ver1.0.g188710.t01	0.999625	21	138	0	0	0
Pficus_VMBCA21f_v1.0_Ps37.ver1.0.g188940.t01	0.999781	23	470	0	0	0
Pficus_VMBCA21f_v1.0_Ps37.ver1.0.g189420.t01	0.999741	20	147	5	3.401	2	IPR000276;IPR017452	G protein-coupled receptor, rhodopsin-like;GPCR, rhodopsin-like, 7TM
Pficus_VMBCA21f_v1.0_Ps37.ver1.0.g189430.t01	0.999437	36	82	0	0	0
Pficus_VMBCA21f_v1.0_Ps37.ver1.0.g189440.t01	0.98452	36	283	12	4.24	4	IPR003599;IPR007110;IPR013783;IPR036179	Immunoglobulin domain subtype;Immunoglobulin-like domain;Immunoglobulin-like domain superfamily;Immunoglobulin-like fold
Pficus_VMBCA21f_v1.0_Ps37.ver1.0.g189530.t01	0.999726	21	141	2	1.418	3	IPR003599;IPR013783;IPR036179	Immunoglobulin domain subtype;Immunoglobulin-like domain superfamily;Immunoglobulin-like fold
Pficus_VMBCA21f_v1.0_Ps37.ver1.0.g189540.t01	0.999191	23	83	3	3.614	1	IPR013783	Immunoglobulin-like fold
Pficus_VMBCA21f_v1.0_Ps370.ver1.0.g189550.t01	0.999448	21	102	0	0	3	IPR003961;IPR013783;IPR036116	Fibronectin type III;Fibronectin type III superfamily;Immunoglobulin-like fold
Pficus_VMBCA21f_v1.0_Ps372.ver1.0.g190070.t01	0.999764	27	209	8	3.828	5	IPR001283;IPR002413;IPR014044;IPR018244;IPR035940	Allergen V5/Tpx-1-related, conserved site;CAP domain;CAP superfamily;Cysteine-rich secretory protein-related;Venom allergen 5-like
Pficus_VMBCA21f_v1.0_Ps372.ver1.0.g190080.t03	0.999726	27	319	11	3.448	2	IPR008435;IPR035914	Corticotropin-releasing factor-binding protein;Spermadhesin, CUB domain superfamily
Pficus_VMBCA21f_v1.0_Ps372.ver1.0.g190110.t01	0.996912	20	232	1	0.431	0
Pficus_VMBCA21f_v1.0_Ps372.ver1.0.g190170.t01	0.99978	22	476	8	1.681	0
Pficus_VMBCA21f_v1.0_Ps372.ver1.0.g190180.t01	0.999738	22	480	10	2.083	0
Pficus_VMBCA21f_v1.0_Ps372.ver1.0.g190190.t01	0.999569	24	409	11	2.689	1	IPR044925	His-Me finger superfamily
Pficus_VMBCA21f_v1.0_Ps372.ver1.0.g190210.t01	0.99931	22	129	2	1.55	0
Pficus_VMBCA21f_v1.0_Ps372.ver1.0.g190260.t01	0.954517	27	430	13	3.023	0
Pficus_VMBCA21f_v1.0_Ps372.ver1.0.g190280.t01	0.999725	26	349	11	3.152	0
Pficus_VMBCA21f_v1.0_Ps372.ver1.0.g190310.t01	0.999811	25	469	12	2.559	0
Pficus_VMBCA21f_v1.0_Ps372.ver1.0.g190320.t01	0.999365	22	462	12	2.597	0
Pficus_VMBCA21f_v1.0_Ps372.ver1.0.g190370.t01	0.837441	18	383	2	0.522	1	IPR037104	Annexin superfamily
Pficus_VMBCA21f_v1.0_Ps372.ver1.0.g190380.t01	0.999743	26	297	6	2.02	1	IPR037104	Annexin superfamily
Pficus_VMBCA21f_v1.0_Ps374.ver1.0.g190540.t01	0.99819	19	211	5	2.37	0
Pficus_VMBCA21f_v1.0_Ps374.ver1.0.g190620.t01	0.999726	18	267	5	1.873	0
Pficus_VMBCA21f_v1.0_Ps375.ver1.0.g190790.t01	0.999792	22	107	4	3.738	0
Pficus_VMBCA21f_v1.0_Ps375.ver1.0.g190800.t01	0.999667	18	416	8	1.923	5	IPR001087;IPR008265;IPR035547;IPR036514;IPR038885	GDSL lipase/esterase;Lipase, GDSL, active site;Phospholipase B;Phospholipase B1, membrane-associated;SGNH hydrolase superfamily
Pficus_VMBCA21f_v1.0_Ps375.ver1.0.g190830.t01	0.999784	27	373	2	0.536	1	IPR029382	Lysosomal transcription factor, NCU-G1
Pficus_VMBCA21f_v1.0_Ps378.ver1.0.g191940.t01	0.766122	19	381	2	0.525	0
Pficus_VMBCA21f_v1.0_Ps379.ver1.0.g192120.t01	0.998628	24	354	5	1.412	1	IPR018631	AAA-ATPase-like domain
Pficus_VMBCA21f_v1.0_Ps379.ver1.0.g192240.t01	0.99974	23	426	0	0	6	IPR000215;IPR023795;IPR023796;IPR036186;IPR042178;IPR042185	Serpin domain;Serpin family;Serpin superfamily;Serpin superfamily, domain 1;Serpin superfamily, domain 2;Serpin, conserved site
Pficus_VMBCA21f_v1.0_Ps38.ver1.0.g192740.t01	0.999733	16	459	6	1.307	9	IPR003598;IPR003599;IPR003961;IPR007110;IPR013098;IPR013783;IPR036116;IPR036179;IPR050958	Cell Adhesion and Cytoskeletal Organization;Fibronectin type III;Fibronectin type III superfamily;Immunoglobulin I-set;Immunoglobulin domain subtype;Immunoglobulin subtype 2;Immunoglobulin-like domain;Immunoglobulin-like domain superfamily;Immunoglobulin-like fold
Pficus_VMBCA21f_v1.0_Ps380.ver1.0.g192840.t01	0.983234	27	70	4	5.714	0
Pficus_VMBCA21f_v1.0_Ps380.ver1.0.g192870.t01	0.884267	29	67	4	5.97	0
Pficus_VMBCA21f_v1.0_Ps380.ver1.0.g192880.t01	0.999281	29	103	8	7.767	0
Pficus_VMBCA21f_v1.0_Ps380.ver1.0.g193050.t01	0.99959	21	125	13	10.4	1	IPR045860	Snake toxin-like superfamily
Pficus_VMBCA21f_v1.0_Ps381.ver1.0.g193120.t01	0.999635	15	68	0	0	0
Pficus_VMBCA21f_v1.0_Ps381.ver1.0.g193150.t01	0.999678	23	66	0	0	0
Pficus_VMBCA21f_v1.0_Ps381.ver1.0.g193160.t01	0.999755	20	98	0	0	0
Pficus_VMBCA21f_v1.0_Ps381.ver1.0.g193170.t01	0.99953	18	132	0	0	0
Pficus_VMBCA21f_v1.0_Ps381.ver1.0.g193240.t01	0.999766	25	103	6	5.825	3	IPR016179;IPR022353;IPR036438	Insulin, conserved site;Insulin-like;Insulin-like superfamily
Pficus_VMBCA21f_v1.0_Ps382.ver1.0.g193520.t01	0.99965	18	180	1	0.556	0
Pficus_VMBCA21f_v1.0_Ps384.ver1.0.g193590.t01	0.999684	23	465	8	1.72	4	IPR001701;IPR008928;IPR012341;IPR033126	Glycoside hydrolase family 9;Glycosyl hydrolases family 9, Asp/Glu active sites;Six-hairpin glycosidase superfamily;Six-hairpin glycosidase-like superfamily
Pficus_VMBCA21f_v1.0_Ps384.ver1.0.g193610.t01	0.99976	25	209	2	0.957	0
Pficus_VMBCA21f_v1.0_Ps384.ver1.0.g193650.t01	0.999579	16	337	8	2.374	2	IPR000246;IPR029055	Nucleophile aminohydrolases, N-terminal;Peptidase T2, asparaginase 2
Pficus_VMBCA21f_v1.0_Ps384.ver1.0.g193740.t01	0.999567	22	299	8	2.676	5	IPR001254;IPR001314;IPR009003;IPR018114;IPR043504	Peptidase S1, PA clan;Peptidase S1, PA clan, chymotrypsin-like fold;Peptidase S1A, chymotrypsin family;Serine proteases, trypsin domain;Serine proteases, trypsin family, histidine active site
Pficus_VMBCA21f_v1.0_Ps384.ver1.0.g193790.t01	0.999749	20	371	14	3.774	8	IPR001254;IPR001314;IPR009003;IPR018114;IPR022700;IPR033116;IPR038565;IPR043504	Peptidase S1, PA clan;Peptidase S1, PA clan, chymotrypsin-like fold;Peptidase S1A, chymotrypsin family;Proteinase, regulatory CLIP domain;Proteinase, regulatory CLIP domain superfamily;Serine proteases, trypsin domain;Serine proteases, trypsin family, histidine active site;Serine proteases, trypsin family, serine active site
Pficus_VMBCA21f_v1.0_Ps384.ver1.0.g193820.t01	0.99556	30	274	2	0.73	1	IPR018631	AAA-ATPase-like domain
Pficus_VMBCA21f_v1.0_Ps385.ver1.0.g193870.t01	0.999743	18	283	7	2.473	0
Pficus_VMBCA21f_v1.0_Ps385.ver1.0.g193920.t02	0.999628	19	139	6	4.317	2	IPR000010;IPR046350	Cystatin domain;Cystatin superfamily
Pficus_VMBCA21f_v1.0_Ps385.ver1.0.g193940.t01	0.998942	19	215	5	2.326	3	IPR009038;IPR015720;IPR036598	GOLD domain;GOLD domain superfamily;Transmembrane emp24 domain-containing protein
Pficus_VMBCA21f_v1.0_Ps385.ver1.0.g194020.t02	0.975568	26	326	2	0.613	3	IPR007484;IPR037457;IPR040234	Glutaminyl-peptide cyclotransferase-like;M28 Zn-Peptidase Glutaminyl Cyclase;Peptidase M28
Pficus_VMBCA21f_v1.0_Ps386.ver1.0.g194100.t01	0.99976	22	73	10	13.699	1	IPR025061	Diedel
Pficus_VMBCA21f_v1.0_Ps386.ver1.0.g194110.t01	0.999744	24	160	6	3.75	0
Pficus_VMBCA21f_v1.0_Ps386.ver1.0.g194160.t01	0.999793	23	136	12	8.824	2	IPR002048;IPR011992	EF-hand domain;EF-hand domain pair
Pficus_VMBCA21f_v1.0_Ps386.ver1.0.g194170.t01	0.99976	24	82	12	14.634	0
Pficus_VMBCA21f_v1.0_Ps388.ver1.0.g194810.t01	0.999397	27	271	0	0	0
Pficus_VMBCA21f_v1.0_Ps388.ver1.0.g194900.t01	0.999766	24	323	10	3.096	3	IPR001464;IPR018502;IPR037104	Annexin;Annexin repeat;Annexin superfamily
Pficus_VMBCA21f_v1.0_Ps388.ver1.0.g194910.t01	0.999672	18	365	14	3.836	1	IPR037104	Annexin superfamily
Pficus_VMBCA21f_v1.0_Ps390.ver1.0.g195460.t01	0.999698	24	175	0	0	0
Pficus_VMBCA21f_v1.0_Ps390.ver1.0.g195620.t01	0.999768	23	145	0	0	4	IPR000215;IPR023796;IPR036186;IPR042178	Serpin domain;Serpin family;Serpin superfamily;Serpin superfamily, domain 1
Pficus_VMBCA21f_v1.0_Ps390.ver1.0.g195650.t01	0.999775	28	389	0	0	6	IPR000215;IPR023795;IPR023796;IPR036186;IPR042178;IPR042185	Serpin domain;Serpin family;Serpin superfamily;Serpin superfamily, domain 1;Serpin superfamily, domain 2;Serpin, conserved site
Pficus_VMBCA21f_v1.0_Ps390.ver1.0.g195670.t01	0.998773	21	277	5	1.805	1	IPR018631	AAA-ATPase-like domain
Pficus_VMBCA21f_v1.0_Ps390.ver1.0.g195680.t01	0.999712	26	393	0	0	6	IPR000215;IPR023795;IPR023796;IPR036186;IPR042178;IPR042185	Serpin domain;Serpin family;Serpin superfamily;Serpin superfamily, domain 1;Serpin superfamily, domain 2;Serpin, conserved site
Pficus_VMBCA21f_v1.0_Ps390.ver1.0.g195690.t02	0.999777	24	388	0	0	5	IPR000215;IPR023796;IPR036186;IPR042178;IPR042185	Serpin domain;Serpin family;Serpin superfamily;Serpin superfamily, domain 1;Serpin superfamily, domain 2
Pficus_VMBCA21f_v1.0_Ps390.ver1.0.g195740.t01	0.999711	20	314	4	1.274	4	IPR000215;IPR023796;IPR036186;IPR042178	Serpin domain;Serpin family;Serpin superfamily;Serpin superfamily, domain 1
Pficus_VMBCA21f_v1.0_Ps390.ver1.0.g195750.t01	0.702119	22	427	7	1.639	0
Pficus_VMBCA21f_v1.0_Ps390.ver1.0.g195760.t01	0.999308	32	285	12	4.211	3	IPR007110;IPR013783;IPR036179	Immunoglobulin-like domain;Immunoglobulin-like domain superfamily;Immunoglobulin-like fold
Pficus_VMBCA21f_v1.0_Ps390.ver1.0.g195810.t01	0.999786	21	478	2	0.418	1	IPR038606	Takeout superfamily
Pficus_VMBCA21f_v1.0_Ps391.ver1.0.g195970.t01	0.999708	25	143	5	3.497	5	IPR003598;IPR003599;IPR007110;IPR013783;IPR036179	Immunoglobulin domain subtype;Immunoglobulin subtype 2;Immunoglobulin-like domain;Immunoglobulin-like domain superfamily;Immunoglobulin-like fold
Pficus_VMBCA21f_v1.0_Ps391.ver1.0.g196110.t01	0.999608	16	436	12	2.752	2	IPR000560;IPR029033	Histidine phosphatase superfamily;Histidine phosphatase superfamily, clade-2
Pficus_VMBCA21f_v1.0_Ps391.ver1.0.g196120.t01	0.748043	45	447	13	2.908	2	IPR000560;IPR029033	Histidine phosphatase superfamily;Histidine phosphatase superfamily, clade-2
Pficus_VMBCA21f_v1.0_Ps391.ver1.0.g196130.t01	0.99969	20	456	14	3.07	2	IPR000560;IPR029033	Histidine phosphatase superfamily;Histidine phosphatase superfamily, clade-2
Pficus_VMBCA21f_v1.0_Ps391.ver1.0.g196140.t01	0.999744	22	421	14	3.325	2	IPR000560;IPR029033	Histidine phosphatase superfamily;Histidine phosphatase superfamily, clade-2
Pficus_VMBCA21f_v1.0_Ps391.ver1.0.g196150.t01	0.999717	17	459	13	2.832	2	IPR000560;IPR029033	Histidine phosphatase superfamily;Histidine phosphatase superfamily, clade-2
Pficus_VMBCA21f_v1.0_Ps391.ver1.0.g196180.t01	0.99979	23	457	13	2.845	2	IPR000560;IPR029033	Histidine phosphatase superfamily;Histidine phosphatase superfamily, clade-2
Pficus_VMBCA21f_v1.0_Ps391.ver1.0.g196210.t01	0.999608	20	488	12	2.459	2	IPR000560;IPR029033	Histidine phosphatase superfamily;Histidine phosphatase superfamily, clade-2
Pficus_VMBCA21f_v1.0_Ps391.ver1.0.g196220.t01	0.999789	19	450	13	2.889	2	IPR000560;IPR029033	Histidine phosphatase superfamily;Histidine phosphatase superfamily, clade-2
Pficus_VMBCA21f_v1.0_Ps392.ver1.0.g196320.t01	0.999739	18	445	3	0.674	0
Pficus_VMBCA21f_v1.0_Ps393.ver1.0.g196540.t01	0.999662	23	100	10	10	3	IPR006208;IPR029034;IPR052680	Cystine-knot cytokine;Glycoprotein Hormones Alpha Subunit;Glycoprotein hormone subunit beta
Pficus_VMBCA21f_v1.0_Ps393.ver1.0.g196550.t01	0.999722	17	125	10	8	3	IPR001545;IPR006208;IPR029034	Cystine-knot cytokine;Glycoprotein hormone subunit beta;Gonadotropin, beta subunit
Pficus_VMBCA21f_v1.0_Ps393.ver1.0.g196590.t01	0.882714	22	295	4	1.356	3	IPR015527;IPR017926;IPR029062	Class I glutamine amidotransferase-like;Glutamine amidotransferase;Peptidase C26, gamma-glutamyl hydrolase
Pficus_VMBCA21f_v1.0_Ps393.ver1.0.g196610.t01	0.996044	20	295	3	1.017	3	IPR011697;IPR015527;IPR029062	Class I glutamine amidotransferase-like;Peptidase C26;Peptidase C26, gamma-glutamyl hydrolase
Pficus_VMBCA21f_v1.0_Ps393.ver1.0.g196620.t01	0.915761	24	295	4	1.356	3	IPR011697;IPR015527;IPR029062	Class I glutamine amidotransferase-like;Peptidase C26;Peptidase C26, gamma-glutamyl hydrolase
Pficus_VMBCA21f_v1.0_Ps394.ver1.0.g196720.t01	0.997404	27	178	3	1.685	0
Pficus_VMBCA21f_v1.0_Ps394.ver1.0.g196740.t01	0.99962	15	430	3	0.698	4	IPR001563;IPR018202;IPR029058;IPR033124	Alpha/Beta hydrolase fold;Peptidase S10, serine carboxypeptidase;Serine carboxypeptidase, serine active site;Serine carboxypeptidases, histidine active site
Pficus_VMBCA21f_v1.0_Ps395.ver1.0.g196950.t01	0.999755	26	193	5	2.591	2	IPR016093;IPR036300	MIR motif;Mir domain superfamily
Pficus_VMBCA21f_v1.0_Ps395.ver1.0.g196980.t01	0.999762	26	424	4	0.943	6	IPR001005;IPR001623;IPR009057;IPR017884;IPR036869;IPR052606	Chaperone J-domain superfamily;DnaJ domain;DnaJ domain-containing protein;Homedomain-like superfamily;SANT domain;SANT/Myb domain
Pficus_VMBCA21f_v1.0_Ps395.ver1.0.g197090.t01	0.999652	19	105	4	3.81	3	IPR006612;IPR038441;IPR052224	THAP domain-containing protein;THAP-type zinc finger;THAP-type zinc finger superfamily
Pficus_VMBCA21f_v1.0_Ps395.ver1.0.g197180.t01	0.999652	19	105	4	3.81	3	IPR006612;IPR038441;IPR052224	THAP domain-containing protein;THAP-type zinc finger;THAP-type zinc finger superfamily
Pficus_VMBCA21f_v1.0_Ps396.ver1.0.g197400.t02	0.998797	24	451	6	1.33	1	IPR018631	AAA-ATPase-like domain
Pficus_VMBCA21f_v1.0_Ps396.ver1.0.g197410.t01	0.904476	23	482	4	0.83	0
Pficus_VMBCA21f_v1.0_Ps396.ver1.0.g197420.t01	0.999771	26	454	2	0.441	0
Pficus_VMBCA21f_v1.0_Ps396.ver1.0.g197450.t01	0.999771	20	139	9	6.475	1	IPR029277	Single domain Von Willebrand factor type C domain
Pficus_VMBCA21f_v1.0_Ps397.ver1.0.g197640.t01	0.999747	19	457	4	0.875	2	IPR007484;IPR039866	Carboxypeptidase Q;Peptidase M28
Pficus_VMBCA21f_v1.0_Ps397.ver1.0.g197820.t01	0.999792	22	107	4	3.738	0
Pficus_VMBCA21f_v1.0_Ps397.ver1.0.g197830.t01	0.999667	18	64	0	0	0
Pficus_VMBCA21f_v1.0_Ps398.ver1.0.g197850.t01	0.999621	22	133	2	1.504	0
Pficus_VMBCA21f_v1.0_Ps398.ver1.0.g197860.t01	0.951448	26	160	13	8.125	2	IPR002172;IPR036055	LDL receptor-like superfamily;Low-density lipoprotein (LDL) receptor class A repeat
Pficus_VMBCA21f_v1.0_Ps398.ver1.0.g197890.t01	0.999743	20	139	6	4.317	2	IPR006170;IPR036728	Pheromone/general odorant binding protein;Pheromone/general odorant binding protein superfamily
Pficus_VMBCA21f_v1.0_Ps398.ver1.0.g197900.t01	0.999779	22	155	6	3.871	1	IPR036728	Pheromone/general odorant binding protein superfamily
Pficus_VMBCA21f_v1.0_Ps398.ver1.0.g197910.t01	0.99959	22	243	11	4.527	0
Pficus_VMBCA21f_v1.0_Ps398.ver1.0.g198020.t01	0.950019	23	190	7	3.684	0
Pficus_VMBCA21f_v1.0_Ps399.ver1.0.g198300.t01	0.999797	20	111	4	3.604	0
Pficus_VMBCA21f_v1.0_Ps399.ver1.0.g198340.t01	0.999721	26	442	12	2.715	7	IPR003599;IPR007110;IPR013098;IPR013783;IPR015621;IPR035897;IPR036179	Immunoglobulin I-set;Immunoglobulin domain subtype;Immunoglobulin-like domain;Immunoglobulin-like domain superfamily;Immunoglobulin-like fold;Interleukin-1 receptor family;Toll/interleukin-1 receptor homology (TIR) domain superfamily
Pficus_VMBCA21f_v1.0_Ps4.ver1.0.g198610.t01	0.997315	23	196	0	0	2	IPR003394;IPR011250	Outer membrane protein/outer membrane enzyme PagP, beta-barrel;Porin, opacity type
Pficus_VMBCA21f_v1.0_Ps4.ver1.0.g198890.t01	1	21	148	1	0.676	1	IPR007485	LPS-assembly lipoprotein LptE
Pficus_VMBCA21f_v1.0_Ps4.ver1.0.g198960.t01	1	16	149	3	2.013	2	IPR005658;IPR036198	Ecotin superfamily;Proteinase inhibitor I11, ecotin
Pficus_VMBCA21f_v1.0_Ps4.ver1.0.g198970.t01	0.993806	19	430	0	0	2	IPR003423;IPR051906	Bacterial Outer Membrane Factor (OMF);Outer membrane efflux protein
Pficus_VMBCA21f_v1.0_Ps4.ver1.0.g199080.t01	0.999528	23	409	0	0	3	IPR007195;IPR011042;IPR011659	Six-bladed beta-propeller, TolB-like;TolB, N-terminal;WD40-like beta propeller
Pficus_VMBCA21f_v1.0_Ps4.ver1.0.g199090.t01	1	21	144	1	0.694	5	IPR006664;IPR006665;IPR006690;IPR036737;IPR050330	Bacterial Outer Membrane Structural/Functional;OmpA-like domain;OmpA-like domain superfamily;Outer membrane protein, OmpA-like, conserved site;Outer membrane protein, bacterial
Pficus_VMBCA21f_v1.0_Ps4.ver1.0.g199220.t01	1	16	79	3	3.797	1	IPR025731	YecR-like lipoprotein
Pficus_VMBCA21f_v1.0_Ps4.ver1.0.g199450.t01	0.999687	21	459	0	0	3	IPR001915;IPR011990;IPR051156	Mitochondrial and Outer Membrane Metalloprotease;Peptidase M48;Tetratricopeptide-like helical domain superfamily
Pficus_VMBCA21f_v1.0_Ps4.ver1.0.g199810.t01	1	25	385	2	0.519	2	IPR032317;IPR051160	Membrane Fusion Protein (MFP) Efflux;RND efflux pump, membrane fusion protein, barrel-sandwich domain
Pficus_VMBCA21f_v1.0_Ps4.ver1.0.g200230.t01	0.998114	24	328	1	0.305	0
Pficus_VMBCA21f_v1.0_Ps4.ver1.0.g200390.t01	0.999705	29	399	4	1.003	4	IPR001818;IPR006026;IPR021190;IPR024079	Metallopeptidase, catalytic domain superfamily;Peptidase M10, metallopeptidase;Peptidase M10A;Peptidase, metallopeptidase
Pficus_VMBCA21f_v1.0_Ps4.ver1.0.g200400.t01	0.999693	31	395	5	1.266	2	IPR001818;IPR024079	Metallopeptidase, catalytic domain superfamily;Peptidase M10, metallopeptidase
Pficus_VMBCA21f_v1.0_Ps4.ver1.0.g200420.t01	0.861608	39	389	4	1.028	3	IPR001818;IPR021190;IPR024079	Metallopeptidase, catalytic domain superfamily;Peptidase M10, metallopeptidase;Peptidase M10A
Pficus_VMBCA21f_v1.0_Ps4.ver1.0.g200450.t01	0.98276	38	230	5	2.174	0
Pficus_VMBCA21f_v1.0_Ps4.ver1.0.g200470.t01	0.999771	18	481	7	1.455	0
Pficus_VMBCA21f_v1.0_Ps4.ver1.0.g200560.t01	0.753994	34	201	1	0.498	0
Pficus_VMBCA21f_v1.0_Ps4.ver1.0.g200590.t01	0.999771	23	246	4	1.626	0
Pficus_VMBCA21f_v1.0_Ps4.ver1.0.g200610.t01	0.99948	16	171	3	1.754	0
Pficus_VMBCA21f_v1.0_Ps4.ver1.0.g200620.t01	0.999693	19	234	6	2.564	0
Pficus_VMBCA21f_v1.0_Ps4.ver1.0.g200650.t01	0.999762	19	237	6	2.532	0
Pficus_VMBCA21f_v1.0_Ps4.ver1.0.g200670.t01	0.999379	19	212	5	2.358	0
Pficus_VMBCA21f_v1.0_Ps4.ver1.0.g200690.t01	0.999609	19	214	5	2.336	0
Pficus_VMBCA21f_v1.0_Ps4.ver1.0.g200710.t01	0.999609	19	223	5	2.242	0
Pficus_VMBCA21f_v1.0_Ps4.ver1.0.g200720.t01	0.997861	19	208	5	2.404	0
Pficus_VMBCA21f_v1.0_Ps4.ver1.0.g200880.t01	0.99969	30	190	6	3.158	0
Pficus_VMBCA21f_v1.0_Ps4.ver1.0.g200890.t01	0.996461	20	385	1	0.26	0
Pficus_VMBCA21f_v1.0_Ps4.ver1.0.g200910.t01	0.999727	30	301	7	2.326	0
Pficus_VMBCA21f_v1.0_Ps4.ver1.0.g200920.t01	0.913554	30	275	2	0.727	0
Pficus_VMBCA21f_v1.0_Ps4.ver1.0.g200930.t01	0.999452	30	179	2	1.117	0
Pficus_VMBCA21f_v1.0_Ps4.ver1.0.g201120.t01	0.799983	20	155	9	5.806	0
Pficus_VMBCA21f_v1.0_Ps4.ver1.0.g201170.t01	0.999598	24	131	0	0	0
Pficus_VMBCA21f_v1.0_Ps4.ver1.0.g201820.t01	0.976553	24	343	2	0.583	2	IPR001188;IPR006059	Bacterial-type extracellular solute-binding protein;Spermidine/putrescine-binding periplasmic protein
Pficus_VMBCA21f_v1.0_Ps4.ver1.0.g203000.t01	1	29	286	1	0.35	5	IPR011055;IPR016047;IPR018392;IPR036779;IPR050570	Bacterial cell wall metabolism enzyme;Duplicated hybrid motif;LysM domain;LysM domain superfamily;Peptidase M23
Pficus_VMBCA21f_v1.0_Ps4.ver1.0.g203220.t01	0.978952	16	239	0	0	3	IPR006665;IPR036737;IPR050330	Bacterial Outer Membrane Structural/Functional;OmpA-like domain;OmpA-like domain superfamily
Pficus_VMBCA21f_v1.0_Ps4.ver1.0.g203500.t01	0.998043	21	347	0	0	5	IPR001702;IPR001897;IPR023614;IPR033900;IPR050298	Gram-negative bacterial outer membrane porin;Porin domain superfamily;Porin domain, Gram-negative type;Porin, Gram-negative type;Porin, gammaproteobacterial
Pficus_VMBCA21f_v1.0_Ps4.ver1.0.g204100.t01	0.999635	23	95	0	0	2	IPR005183;IPR012347	Domain of unknown function DUF305, CopM-like;Ferritin-like
Pficus_VMBCA21f_v1.0_Ps4.ver1.0.g204510.t01	1	18	335	1	0.299	4	IPR000189;IPR008258;IPR023346;IPR024570	Lysozyme-like domain superfamily;Murein transglycosylase-C, N-terminal;Prokaryotic transglycosylase, active site;Transglycosylase SLT domain 1
Pficus_VMBCA21f_v1.0_Ps4.ver1.0.g204550.t01	0.996838	19	188	0	0	2	IPR011250;IPR027385	Outer membrane protein beta-barrel domain;Outer membrane protein/outer membrane enzyme PagP, beta-barrel
Pficus_VMBCA21f_v1.0_Ps4.ver1.0.g204580.t01	0.995338	23	326	4	1.227	2	IPR003394;IPR011250	Outer membrane protein/outer membrane enzyme PagP, beta-barrel;Porin, opacity type
Pficus_VMBCA21f_v1.0_Ps4.ver1.0.g205100.t01	0.999597	19	318	0	0	1	IPR007433	Protein of unknown function DUF481
Pficus_VMBCA21f_v1.0_Ps4.ver1.0.g206140.t01	1	18	251	1	0.398	1	IPR004872	Lipoprotein NlpA family
Pficus_VMBCA21f_v1.0_Ps4.ver1.0.g206570.t01	1	14	242	1	0.413	4	IPR000774;IPR001179;IPR036944;IPR046357	FKBP-type peptidyl-prolyl cis-trans isomerase domain;Peptidyl-prolyl cis-trans isomerase domain superfamily;Peptidyl-prolyl cis-trans isomerase, FKBP-type, N-terminal;Peptidyl-prolyl cis-trans isomerase, FKBP-type, N-terminal domain superfamily
Pficus_VMBCA21f_v1.0_Ps4.ver1.0.g206810.t01	0.999305	34	429	0	0	4	IPR001478;IPR001940;IPR009003;IPR036034	PDZ domain;PDZ superfamily;Peptidase S1, PA clan;Peptidase S1C
Pficus_VMBCA21f_v1.0_Ps4.ver1.0.g207160.t01	0.999536	33	371	1	0.27	6	IPR001967;IPR012338;IPR012907;IPR015956;IPR018044;IPR037167	Beta-lactamase/transpeptidase-like;D-Ala-D-Ala carboxypeptidase, C-terminal domain superfamily;Penicillin-binding protein, C-terminal domain superfamily;Peptidase S11, D-Ala-D-Ala carboxypeptidase A, C-terminal;Peptidase S11, D-alanyl-D-alanine carboxypeptidase A;Peptidase S11, D-alanyl-D-alanine carboxypeptidase A, N-terminal
Pficus_VMBCA21f_v1.0_Ps4.ver1.0.g207210.t01	1	19	172	1	0.581	3	IPR007055;IPR014004;IPR051686	BON domain;Outer membrane lipoprotein DolP;Transport-associated and nodulation domain, bacteria
Pficus_VMBCA21f_v1.0_Ps4.ver1.0.g207290.t01	0.985628	25	379	0	0	3	IPR011055;IPR016047;IPR050570	Bacterial cell wall metabolism enzyme;Duplicated hybrid motif;Peptidase M23
Pficus_VMBCA21f_v1.0_Ps4.ver1.0.g207420.t01	0.996793	21	320	2	0.625	7	IPR000498;IPR002368;IPR006664;IPR006665;IPR011250;IPR036737;IPR050330	Bacterial Outer Membrane Structural/Functional;OmpA-like domain;OmpA-like domain superfamily;Outer membrane protein OmpA-like, transmembrane domain;Outer membrane protein, OmpA;Outer membrane protein, bacterial;Outer membrane protein/outer membrane enzyme PagP, beta-barrel
Pficus_VMBCA21f_v1.0_Ps4.ver1.0.g207490.t01	0.999773	22	392	8	2.041	0
Pficus_VMBCA21f_v1.0_Ps4.ver1.0.g207500.t01	0.999735	24	389	8	2.057	0
Pficus_VMBCA21f_v1.0_Ps4.ver1.0.g207510.t01	0.999617	21	389	8	2.057	0
Pficus_VMBCA21f_v1.0_Ps4.ver1.0.g207520.t01	0.999744	24	390	8	2.051	0
Pficus_VMBCA21f_v1.0_Ps4.ver1.0.g207530.t01	0.998887	29	151	0	0	1	IPR007540	Fimbrial major subunit, CS1-type
Pficus_VMBCA21f_v1.0_Ps4.ver1.0.g207610.t01	0.999626	21	299	0	0	2	IPR007487;IPR028082	ABC transporter, tyrosine-binding protein-like;Periplasmic binding protein-like I
Pficus_VMBCA21f_v1.0_Ps400.ver1.0.g208160.t01	0.999768	19	321	7	2.181	8	IPR000169;IPR000668;IPR013128;IPR013201;IPR025660;IPR025661;IPR038765;IPR039417	Cathepsin propeptide inhibitor domain (I29);Cysteine peptidase, asparagine active site;Cysteine peptidase, cysteine active site;Cysteine peptidase, histidine active site;Papain-like cysteine endopeptidase;Papain-like cysteine peptidase superfamily;Peptidase C1A;Peptidase C1A, papain C-terminal
Pficus_VMBCA21f_v1.0_Ps400.ver1.0.g208180.t01	0.972634	23	125	1	0.8	0
Pficus_VMBCA21f_v1.0_Ps402.ver1.0.g208500.t01	0.999709	25	55	0	0	0
Pficus_VMBCA21f_v1.0_Ps402.ver1.0.g208550.t02	0.999756	29	391	9	2.302	0
Pficus_VMBCA21f_v1.0_Ps402.ver1.0.g208560.t01	0.990648	30	343	3	0.875	0
Pficus_VMBCA21f_v1.0_Ps402.ver1.0.g208570.t01	0.999571	31	321	9	2.804	0
Pficus_VMBCA21f_v1.0_Ps402.ver1.0.g208600.t01	0.999777	21	264	6	2.273	6	IPR003598;IPR003599;IPR007110;IPR013098;IPR013783;IPR036179	Immunoglobulin I-set;Immunoglobulin domain subtype;Immunoglobulin subtype 2;Immunoglobulin-like domain;Immunoglobulin-like domain superfamily;Immunoglobulin-like fold
Pficus_VMBCA21f_v1.0_Ps402.ver1.0.g208610.t01	0.999673	19	106	2	1.887	5	IPR003599;IPR007110;IPR013098;IPR013783;IPR036179	Immunoglobulin I-set;Immunoglobulin domain subtype;Immunoglobulin-like domain;Immunoglobulin-like domain superfamily;Immunoglobulin-like fold
Pficus_VMBCA21f_v1.0_Ps404.ver1.0.g208870.t01	0.999788	20	109	1	0.917	0
Pficus_VMBCA21f_v1.0_Ps404.ver1.0.g209140.t01	0.999716	21	262	1	0.382	2	IPR001148;IPR036398	Alpha carbonic anhydrase domain;Alpha carbonic anhydrase domain superfamily
Pficus_VMBCA21f_v1.0_Ps406.ver1.0.g209630.t01	0.999643	21	192	4	2.083	1	IPR032675	Leucine-rich repeat domain superfamily
Pficus_VMBCA21f_v1.0_Ps406.ver1.0.g209700.t01	0.999447	15	116	4	3.448	0
Pficus_VMBCA21f_v1.0_Ps406.ver1.0.g209710.t01	0.99975	16	138	6	4.348	2	IPR006170;IPR036728	Pheromone/general odorant binding protein;Pheromone/general odorant binding protein superfamily
Pficus_VMBCA21f_v1.0_Ps406.ver1.0.g209720.t01	0.999633	15	133	8	6.015	2	IPR006170;IPR036728	Pheromone/general odorant binding protein;Pheromone/general odorant binding protein superfamily
Pficus_VMBCA21f_v1.0_Ps408.ver1.0.g210010.t01	0.999743	22	329	10	3.04	0
Pficus_VMBCA21f_v1.0_Ps41.ver1.0.g210340.t01	0.986783	24	419	2	0.477	0
Pficus_VMBCA21f_v1.0_Ps410.ver1.0.g211040.t01	0.999513	19	279	11	3.943	7	IPR001254;IPR001314;IPR009003;IPR018114;IPR033116;IPR043504;IPR051487	Peptidase S1, PA clan;Peptidase S1, PA clan, chymotrypsin-like fold;Peptidase S1A, chymotrypsin family;Serine proteases, trypsin domain;Serine proteases, trypsin family, histidine active site;Serine proteases, trypsin family, serine active site;Serine/Threonine Proteases with Immune and Developmental Roles
Pficus_VMBCA21f_v1.0_Ps411.ver1.0.g211320.t01	0.999361	28	442	5	1.131	1	IPR018631	AAA-ATPase-like domain
Pficus_VMBCA21f_v1.0_Ps411.ver1.0.g211450.t01	0.999705	19	252	28	11.111	0
Pficus_VMBCA21f_v1.0_Ps411.ver1.0.g211460.t01	0.999735	16	156	10	6.41	0
Pficus_VMBCA21f_v1.0_Ps411.ver1.0.g211470.t01	0.999186	17	215	25	11.628	0
Pficus_VMBCA21f_v1.0_Ps411.ver1.0.g211500.t01	0.999773	22	131	11	8.397	2	IPR031424;IPR050975	Sleep homeostasis regulator;UPAR/Ly6 domain-containing protein Quiver-like
Pficus_VMBCA21f_v1.0_Ps411.ver1.0.g211520.t01	0.999266	29	252	5	1.984	2	IPR019378;IPR045130	GDP-fucose protein O-fucosyltransferase;GDP-fucose protein O-fucosyltransferase 2-like
Pficus_VMBCA21f_v1.0_Ps412.ver1.0.g211560.t02	0.999824	29	106	4	3.774	1	IPR013783	Immunoglobulin-like fold
Pficus_VMBCA21f_v1.0_Ps413.ver1.0.g211740.t01	0.999754	19	305	9	2.951	8	IPR003598;IPR003599;IPR007110;IPR013106;IPR013151;IPR013783;IPR036179;IPR037448	Immunoglobulin V-set domain;Immunoglobulin domain subtype;Immunoglobulin subtype 2;Immunoglobulin-like beta-sandwich domain;Immunoglobulin-like domain;Immunoglobulin-like domain superfamily;Immunoglobulin-like fold;Zwei Ig domain protein zig-8
Pficus_VMBCA21f_v1.0_Ps413.ver1.0.g211930.t01	0.999805	24	224	2	0.893	0
Pficus_VMBCA21f_v1.0_Ps416.ver1.0.g212230.t01	0.99973	17	389	58	14.91	1	IPR000742	EGF-like domain
Pficus_VMBCA21f_v1.0_Ps416.ver1.0.g212340.t01	0.776472	15	127	3	2.362	3	IPR001828;IPR028082;IPR052612	Atrial Natriuretic Peptide Clearance Receptor;Periplasmic binding protein-like I;Receptor, ligand binding region
Pficus_VMBCA21f_v1.0_Ps417.ver1.0.g212400.t02	0.99967	21	201	1	0.498	4	IPR002048;IPR011992;IPR018247;IPR052110	EF-Hand 1, calcium-binding site;EF-hand domain;EF-hand domain pair;ER-Golgi Transport and Cell Adhesion Regulator
Pficus_VMBCA21f_v1.0_Ps418.ver1.0.g212730.t01	0.999428	15	211	6	2.844	0
Pficus_VMBCA21f_v1.0_Ps418.ver1.0.g212740.t01	0.999721	24	175	4	2.286	4	IPR001611;IPR003591;IPR032675;IPR050328	Leucine-rich repeat;Leucine-rich repeat domain superfamily;Leucine-rich repeat, typical subtype;Multifunctional Developmental and Immune Receptor
Pficus_VMBCA21f_v1.0_Ps419.ver1.0.g213000.t01	0.995089	23	300	4	1.333	3	IPR011697;IPR015527;IPR029062	Class I glutamine amidotransferase-like;Peptidase C26;Peptidase C26, gamma-glutamyl hydrolase
Pficus_VMBCA21f_v1.0_Ps42.ver1.0.g213250.t01	0.997512	22	169	0	0	0
Pficus_VMBCA21f_v1.0_Ps42.ver1.0.g213480.t01	0.999521	22	153	0	0	0
Pficus_VMBCA21f_v1.0_Ps42.ver1.0.g213510.t01	0.999766	21	124	6	4.839	0
Pficus_VMBCA21f_v1.0_Ps42.ver1.0.g213570.t01	0.999747	22	347	16	4.611	0
Pficus_VMBCA21f_v1.0_Ps42.ver1.0.g213640.t01	0.998067	30	129	6	4.651	0
Pficus_VMBCA21f_v1.0_Ps42.ver1.0.g213660.t01	0.999743	21	216	10	4.63	0
Pficus_VMBCA21f_v1.0_Ps42.ver1.0.g213920.t01	0.999747	25	113	5	4.425	0
Pficus_VMBCA21f_v1.0_Ps42.ver1.0.g213950.t01	0.999773	19	203	2	0.985	0
Pficus_VMBCA21f_v1.0_Ps422.ver1.0.g214280.t01	0.834621	25	467	6	1.285	1	IPR018631	AAA-ATPase-like domain
Pficus_VMBCA21f_v1.0_Ps425.ver1.0.g214760.t01	0.999706	19	491	0	0	1	IPR031942	Domain of unknown function DUF4774
Pficus_VMBCA21f_v1.0_Ps427.ver1.0.g215050.t01	0.998315	17	256	2	0.781	1	IPR012464	Protein of unknown function DUF1676
Pficus_VMBCA21f_v1.0_Ps427.ver1.0.g215070.t01	0.999746	19	236	2	0.847	1	IPR012464	Protein of unknown function DUF1676
Pficus_VMBCA21f_v1.0_Ps427.ver1.0.g215090.t01	0.999739	16	225	2	0.889	1	IPR012464	Protein of unknown function DUF1676
Pficus_VMBCA21f_v1.0_Ps427.ver1.0.g215100.t01	0.999778	19	150	2	1.333	1	IPR012464	Protein of unknown function DUF1676
Pficus_VMBCA21f_v1.0_Ps427.ver1.0.g215110.t01	0.999711	18	179	0	0	3	IPR006047;IPR017853;IPR045857	Glycoside hydrolase superfamily;Glycosyl hydrolase, family 13, catalytic domain;Oligo-1,6-glucosidase, domain 2
Pficus_VMBCA21f_v1.0_Ps428.ver1.0.g215170.t01	0.999791	17	341	8	2.346	8	IPR003598;IPR003599;IPR007110;IPR013098;IPR013106;IPR013783;IPR036179;IPR050958	Cell Adhesion and Cytoskeletal Organization;Immunoglobulin I-set;Immunoglobulin V-set domain;Immunoglobulin domain subtype;Immunoglobulin subtype 2;Immunoglobulin-like domain;Immunoglobulin-like domain superfamily;Immunoglobulin-like fold
Pficus_VMBCA21f_v1.0_Ps43.ver1.0.g216130.t02	0.99978	22	189	0	0	3	IPR002130;IPR020892;IPR029000	Cyclophilin-like domain superfamily;Cyclophilin-type peptidyl-prolyl cis-trans isomerase domain;Cyclophilin-type peptidyl-prolyl cis-trans isomerase, conserved site
Pficus_VMBCA21f_v1.0_Ps43.ver1.0.g216150.t01	0.999604	21	140	13	9.286	1	IPR045860	Snake toxin-like superfamily
Pficus_VMBCA21f_v1.0_Ps43.ver1.0.g216160.t02	0.999789	20	359	32	8.914	7	IPR000742;IPR003306;IPR013032;IPR013111;IPR013309;IPR038677;IPR050969	Developmental Signaling Modulators;EGF-like domain;EGF-like domain, extracellular;EGF-like, conserved site;WIF domain;WIF domain superfamily;Wnt inhibitory factor (WIF)-1
Pficus_VMBCA21f_v1.0_Ps430.ver1.0.g216320.t01	0.978413	21	193	1	0.518	0
Pficus_VMBCA21f_v1.0_Ps431.ver1.0.g216530.t01	0.736129	27	87	7	8.046	0
Pficus_VMBCA21f_v1.0_Ps432.ver1.0.g216580.t01	0.947516	26	221	2	0.905	2	IPR010342;IPR029063	Protein of unknown function DUF938;S-adenosyl-L-methionine-dependent methyltransferase superfamily
Pficus_VMBCA21f_v1.0_Ps432.ver1.0.g216590.t01	0.998404	24	264	5	1.894	2	IPR010342;IPR029063	Protein of unknown function DUF938;S-adenosyl-L-methionine-dependent methyltransferase superfamily
Pficus_VMBCA21f_v1.0_Ps432.ver1.0.g216600.t01	0.929043	23	303	1	0.33	2	IPR010342;IPR029063	Protein of unknown function DUF938;S-adenosyl-L-methionine-dependent methyltransferase superfamily
Pficus_VMBCA21f_v1.0_Ps432.ver1.0.g216690.t01	0.999648	22	182	2	1.099	3	IPR004323;IPR011322;IPR015867	Divalent ion tolerance protein, CutA;Nitrogen regulatory PII-like, alpha/beta;Nitrogen regulatory protein PII/ATP phosphoribosyltransferase, C-terminal
Pficus_VMBCA21f_v1.0_Ps434.ver1.0.g217080.t03	0.998434	30	293	9	3.072	3	IPR029034;IPR032104;IPR052444	Cystine-knot cytokine;Spaetzle;Spaetzle/Toll ligand-like
Pficus_VMBCA21f_v1.0_Ps434.ver1.0.g217090.t01	0.999241	25	190	11	5.789	2	IPR029034;IPR032104	Cystine-knot cytokine;Spaetzle
Pficus_VMBCA21f_v1.0_Ps434.ver1.0.g217100.t01	0.99968	23	197	9	4.569	1	IPR029034	Cystine-knot cytokine
Pficus_VMBCA21f_v1.0_Ps436.ver1.0.g217350.t01	0.997424	21	410	3	0.732	0
Pficus_VMBCA21f_v1.0_Ps436.ver1.0.g217360.t01	0.999762	23	454	5	1.101	0
Pficus_VMBCA21f_v1.0_Ps438.ver1.0.g217540.t01	0.973708	23	452	4	0.885	6	IPR002226;IPR010582;IPR011614;IPR018028;IPR020835;IPR024708	Catalase active site;Catalase core domain;Catalase haem-binding site;Catalase immune-responsive domain;Catalase superfamily;Catalase, mono-functional, haem-containing
Pficus_VMBCA21f_v1.0_Ps439.ver1.0.g217590.t01	0.999726	19	288	6	2.083	0
Pficus_VMBCA21f_v1.0_Ps44.ver1.0.g217670.t01	0.999771	28	112	2	1.786	4	IPR007110;IPR013106;IPR013783;IPR036179	Immunoglobulin V-set domain;Immunoglobulin-like domain;Immunoglobulin-like domain superfamily;Immunoglobulin-like fold
Pficus_VMBCA21f_v1.0_Ps44.ver1.0.g218260.t01	0.999712	19	98	3	3.061	2	IPR013783;IPR036179	Immunoglobulin-like domain superfamily;Immunoglobulin-like fold
Pficus_VMBCA21f_v1.0_Ps44.ver1.0.g218380.t01	0.999705	20	247	9	3.644	2	IPR008717;IPR029034	Cystine-knot cytokine;Noggin
Pficus_VMBCA21f_v1.0_Ps44.ver1.0.g218420.t01	0.999701	23	401	8	1.995	4	IPR013766;IPR017937;IPR036249;IPR052250	Protein disulfide-isomerase TMX3;Thioredoxin domain;Thioredoxin, conserved site;Thioredoxin-like superfamily
Pficus_VMBCA21f_v1.0_Ps440.ver1.0.g218680.t01	0.999585	27	351	6	1.709	2	IPR000210;IPR011333	BTB/POZ domain;SKP1/BTB/POZ domain superfamily
Pficus_VMBCA21f_v1.0_Ps440.ver1.0.g218690.t01	0.999793	22	360	11	3.056	4	IPR000210;IPR002083;IPR008974;IPR011333	BTB/POZ domain;MATH/TRAF domain;SKP1/BTB/POZ domain superfamily;TRAF-like
Pficus_VMBCA21f_v1.0_Ps441.ver1.0.g218970.t01	0.999694	25	328	6	1.829	4	IPR001254;IPR009003;IPR043504;IPR051333	CLIP domain-containing serine protease;Peptidase S1, PA clan;Peptidase S1, PA clan, chymotrypsin-like fold;Serine proteases, trypsin domain
Pficus_VMBCA21f_v1.0_Ps442.ver1.0.g219080.t01	0.999727	22	169	0	0	2	IPR003886;IPR051495	Epithelial Barrier and Cell Signaling Protein;NIDO domain
Pficus_VMBCA21f_v1.0_Ps444.ver1.0.g219340.t01	0.957464	23	113	0	0	2	IPR006047;IPR017853	Glycoside hydrolase superfamily;Glycosyl hydrolase, family 13, catalytic domain
Pficus_VMBCA21f_v1.0_Ps445.ver1.0.g219350.t01	0.999448	21	91	0	0	3	IPR003961;IPR013783;IPR036116	Fibronectin type III;Fibronectin type III superfamily;Immunoglobulin-like fold
Pficus_VMBCA21f_v1.0_Ps445.ver1.0.g219360.t01	0.950837	33	220	32	14.545	2	IPR000742;IPR048407	Dumpy, DPY module;EGF-like domain
Pficus_VMBCA21f_v1.0_Ps445.ver1.0.g219400.t01	0.791792	24	451	1	0.222	2	IPR001563;IPR029058	Alpha/Beta hydrolase fold;Peptidase S10, serine carboxypeptidase
Pficus_VMBCA21f_v1.0_Ps446.ver1.0.g219450.t01	0.999715	23	177	6	3.39	2	IPR007829;IPR050932	TM2 domain;TM2 domain-containing protein 1-3-like
Pficus_VMBCA21f_v1.0_Ps446.ver1.0.g219460.t01	0.999747	25	235	4	1.702	2	IPR002347;IPR036291	NAD(P)-binding domain superfamily;Short-chain dehydrogenase/reductase SDR
Pficus_VMBCA21f_v1.0_Ps446.ver1.0.g219480.t01	0.99954	22	111	4	3.604	1	IPR024276	Crustacean cardioactive peptide
Pficus_VMBCA21f_v1.0_Ps446.ver1.0.g219560.t01	0.999748	20	115	0	0	0
Pficus_VMBCA21f_v1.0_Ps447.ver1.0.g219800.t01	0.822465	24	414	27	6.522	1	IPR055288	NALCN channel auxiliary factor 1/2
Pficus_VMBCA21f_v1.0_Ps449.ver1.0.g220020.t01	0.999661	19	363	22	6.061	1	IPR053231	G-protein coupled receptor LN-TM7
Pficus_VMBCA21f_v1.0_Ps449.ver1.0.g220030.t01	0.999762	23	420	20	4.762	0
Pficus_VMBCA21f_v1.0_Ps45.ver1.0.g220110.t01	0.999731	19	417	13	3.118	1	IPR026112	Amnionless
Pficus_VMBCA21f_v1.0_Ps45.ver1.0.g220130.t01	0.999698	27	404	7	1.733	2	IPR044925;IPR044929	DNA/RNA non-specific endonuclease superfamily;His-Me finger superfamily
Pficus_VMBCA21f_v1.0_Ps45.ver1.0.g220140.t01	0.999462	25	490	4	0.816	2	IPR044925;IPR044929	DNA/RNA non-specific endonuclease superfamily;His-Me finger superfamily
Pficus_VMBCA21f_v1.0_Ps45.ver1.0.g220160.t01	0.999775	19	140	0	0	0
Pficus_VMBCA21f_v1.0_Ps45.ver1.0.g220170.t01	0.931005	36	133	2	1.504	0
Pficus_VMBCA21f_v1.0_Ps45.ver1.0.g220180.t01	0.99607	26	86	0	0	0
Pficus_VMBCA21f_v1.0_Ps45.ver1.0.g220390.t01	0.999705	22	449	10	2.227	0
Pficus_VMBCA21f_v1.0_Ps450.ver1.0.g220470.t01	0.999777	31	475	12	2.526	3	IPR000436;IPR009003;IPR043504	Peptidase S1, PA clan;Peptidase S1, PA clan, chymotrypsin-like fold;Sushi/SCR/CCP domain
Pficus_VMBCA21f_v1.0_Ps450.ver1.0.g220490.t01	0.999662	19	238	10	4.202	8	IPR002172;IPR003598;IPR003599;IPR007110;IPR013098;IPR013783;IPR036055;IPR036179	Immunoglobulin I-set;Immunoglobulin domain subtype;Immunoglobulin subtype 2;Immunoglobulin-like domain;Immunoglobulin-like domain superfamily;Immunoglobulin-like fold;LDL receptor-like superfamily;Low-density lipoprotein (LDL) receptor class A repeat
Pficus_VMBCA21f_v1.0_Ps451.ver1.0.g220680.t01	0.999786	27	484	17	3.512	2	IPR026906;IPR032675	BspA-type LRR region;Leucine-rich repeat domain superfamily
Pficus_VMBCA21f_v1.0_Ps455.ver1.0.g221460.t01	0.999638	19	150	4	2.667	1	IPR006621	Nose resistant-to-fluoxetine protein, N-terminal
Pficus_VMBCA21f_v1.0_Ps455.ver1.0.g221480.t01	0.999753	16	357	11	3.081	2	IPR006621;IPR052728	Nose resistant-to-fluoxetine protein, N-terminal;Oxygen and lipid transport regulator
Pficus_VMBCA21f_v1.0_Ps455.ver1.0.g221490.t01	0.701989	20	334	6	1.796	1	IPR052728	Oxygen and lipid transport regulator
Pficus_VMBCA21f_v1.0_Ps456.ver1.0.g221640.t01	0.999766	20	140	4	2.857	3	IPR002861;IPR042307;IPR051237	Ferric-chelate Reductase and Defense;Reeler domain;Reeler domain superfamily
Pficus_VMBCA21f_v1.0_Ps456.ver1.0.g221650.t01	0.99942	21	312	0	0	0
Pficus_VMBCA21f_v1.0_Ps457.ver1.0.g221660.t01	0.843855	16	480	10	2.083	0
Pficus_VMBCA21f_v1.0_Ps457.ver1.0.g221670.t01	0.998523	18	489	10	2.045	0
Pficus_VMBCA21f_v1.0_Ps458.ver1.0.g221850.t01	0.99964	15	341	13	3.812	3	IPR000734;IPR013818;IPR029058	Alpha/Beta hydrolase fold;Lipase;Triacylglycerol lipase family
Pficus_VMBCA21f_v1.0_Ps458.ver1.0.g221980.t01	0.999791	19	57	0	0	0
Pficus_VMBCA21f_v1.0_Ps46.ver1.0.g222320.t06	0.999789	24	205	3	1.463	3	IPR002698;IPR024185;IPR037171	5-formyltetrahydrofolate cyclo-ligase;5-formyltetrahydrofolate cyclo-ligase-like domain superfamily;NagB/RpiA transferase-like
Pficus_VMBCA21f_v1.0_Ps46.ver1.0.g222340.t01	0.999772	24	292	7	2.397	4	IPR007110;IPR013098;IPR013783;IPR036179	Immunoglobulin I-set;Immunoglobulin-like domain;Immunoglobulin-like domain superfamily;Immunoglobulin-like fold
Pficus_VMBCA21f_v1.0_Ps46.ver1.0.g222670.t01	0.999526	26	411	5	1.217	5	IPR001223;IPR011583;IPR017853;IPR029070;IPR050314	Chitinase II/V-like, catalytic domain;Chitinase insertion domain superfamily;Glycoside hydrolase family 18, catalytic domain;Glycoside hydrolase superfamily;Glycosyl Hydrolase Family 18
Pficus_VMBCA21f_v1.0_Ps46.ver1.0.g222680.t01	0.99945	20	140	0	0	3	IPR000618;IPR031311;IPR050468	Chitin-binding type R&R consensus;Insect cuticle protein;Larval/pupal cuticle protein
Pficus_VMBCA21f_v1.0_Ps46.ver1.0.g222690.t01	0.994697	25	492	5	1.016	0
Pficus_VMBCA21f_v1.0_Ps46.ver1.0.g222700.t02	0.926643	23	355	0	0	2	IPR000618;IPR050468	Insect cuticle protein;Larval/pupal cuticle protein
Pficus_VMBCA21f_v1.0_Ps46.ver1.0.g222720.t01	0.999768	17	128	0	0	2	IPR000618;IPR050468	Insect cuticle protein;Larval/pupal cuticle protein
Pficus_VMBCA21f_v1.0_Ps46.ver1.0.g222740.t01	0.999806	24	109	0	0	0
Pficus_VMBCA21f_v1.0_Ps46.ver1.0.g222750.t01	0.99977	25	123	0	0	3	IPR000618;IPR031311;IPR050468	Chitin-binding type R&R consensus;Insect cuticle protein;Larval/pupal cuticle protein
Pficus_VMBCA21f_v1.0_Ps46.ver1.0.g222760.t01	0.99976	20	138	0	0	3	IPR000618;IPR031311;IPR050468	Chitin-binding type R&R consensus;Insect cuticle protein;Larval/pupal cuticle protein
Pficus_VMBCA21f_v1.0_Ps46.ver1.0.g222790.t01	0.999698	17	311	0	0	3	IPR000618;IPR031311;IPR050468	Chitin-binding type R&R consensus;Insect cuticle protein;Larval/pupal cuticle protein
Pficus_VMBCA21f_v1.0_Ps46.ver1.0.g222800.t01	0.999574	16	370	0	0	1	IPR000618	Insect cuticle protein
Pficus_VMBCA21f_v1.0_Ps460.ver1.0.g222920.t01	0.999705	22	321	1	0.312	3	IPR006047;IPR017853;IPR045857	Glycoside hydrolase superfamily;Glycosyl hydrolase, family 13, catalytic domain;Oligo-1,6-glucosidase, domain 2
Pficus_VMBCA21f_v1.0_Ps461.ver1.0.g223090.t01	0.999738	21	132	5	3.788	0
Pficus_VMBCA21f_v1.0_Ps461.ver1.0.g223100.t01	0.999731	21	401	6	1.496	0
Pficus_VMBCA21f_v1.0_Ps461.ver1.0.g223110.t01	0.760436	21	145	5	3.448	0
Pficus_VMBCA21f_v1.0_Ps461.ver1.0.g223120.t01	0.99974	23	163	4	2.454	0
Pficus_VMBCA21f_v1.0_Ps461.ver1.0.g223140.t02	0.999621	20	221	2	0.905	0
Pficus_VMBCA21f_v1.0_Ps463.ver1.0.g223570.t02	0.99974	22	427	12	2.81	6	IPR001406;IPR020094;IPR020095;IPR020097;IPR020103;IPR041707	Pseudouridine synthase I, TruA;Pseudouridine synthase I, TruA, C-terminal;Pseudouridine synthase I, TruA, alpha/beta domain;Pseudouridine synthase Pus3-like;Pseudouridine synthase TruA/RsuA/RluB/E/F, N-terminal;Pseudouridine synthase, catalytic domain superfamily
Pficus_VMBCA21f_v1.0_Ps465.ver1.0.g224020.t01	0.999717	22	335	11	3.284	6	IPR000668;IPR013128;IPR013201;IPR025660;IPR038765;IPR039417	Cathepsin propeptide inhibitor domain (I29);Cysteine peptidase, histidine active site;Papain-like cysteine endopeptidase;Papain-like cysteine peptidase superfamily;Peptidase C1A;Peptidase C1A, papain C-terminal
Pficus_VMBCA21f_v1.0_Ps465.ver1.0.g224030.t01	0.99731	20	161	4	2.484	3	IPR013128;IPR013201;IPR038765	Cathepsin propeptide inhibitor domain (I29);Papain-like cysteine peptidase superfamily;Peptidase C1A
Pficus_VMBCA21f_v1.0_Ps465.ver1.0.g224040.t01	0.998495	20	266	7	2.632	5	IPR000169;IPR000668;IPR013128;IPR013201;IPR038765	Cathepsin propeptide inhibitor domain (I29);Cysteine peptidase, cysteine active site;Papain-like cysteine peptidase superfamily;Peptidase C1A;Peptidase C1A, papain C-terminal
Pficus_VMBCA21f_v1.0_Ps465.ver1.0.g224070.t01	0.999681	20	164	6	3.659	0
Pficus_VMBCA21f_v1.0_Ps465.ver1.0.g224100.t01	0.999654	22	473	4	0.846	1	IPR018631	AAA-ATPase-like domain
Pficus_VMBCA21f_v1.0_Ps465.ver1.0.g224110.t01	0.999743	25	179	5	2.793	1	IPR018631	AAA-ATPase-like domain
Pficus_VMBCA21f_v1.0_Ps466.ver1.0.g224180.t01	0.997889	16	191	5	2.618	2	IPR023485;IPR036196	Phosphotyrosine protein phosphatase I;Phosphotyrosine protein phosphatase I superfamily
Pficus_VMBCA21f_v1.0_Ps467.ver1.0.g224430.t01	0.999668	21	88	0	0	0
Pficus_VMBCA21f_v1.0_Ps467.ver1.0.g224470.t01	0.999784	25	151	13	8.609	3	IPR011992;IPR018247;IPR025061	Diedel;EF-Hand 1, calcium-binding site;EF-hand domain pair
Pficus_VMBCA21f_v1.0_Ps469.ver1.0.g224860.t01	0.999636	32	455	12	2.637	2	IPR000560;IPR029033	Histidine phosphatase superfamily;Histidine phosphatase superfamily, clade-2
Pficus_VMBCA21f_v1.0_Ps47.ver1.0.g224990.t01	0.999584	21	239	1	0.418	0
Pficus_VMBCA21f_v1.0_Ps47.ver1.0.g225040.t01	0.999779	23	94	1	1.064	0
Pficus_VMBCA21f_v1.0_Ps47.ver1.0.g225360.t01	0.849408	17	381	8	2.1	3	IPR029034;IPR032104;IPR052444	Cystine-knot cytokine;Spaetzle;Spaetzle/Toll ligand-like
Pficus_VMBCA21f_v1.0_Ps47.ver1.0.g225450.t01	0.999626	27	340	0	0	0
Pficus_VMBCA21f_v1.0_Ps471.ver1.0.g225560.t01	0.999448	21	91	0	0	3	IPR003961;IPR013783;IPR036116	Fibronectin type III;Fibronectin type III superfamily;Immunoglobulin-like fold
Pficus_VMBCA21f_v1.0_Ps474.ver1.0.g226180.t01	0.986854	24	468	7	1.496	1	IPR018631	AAA-ATPase-like domain
Pficus_VMBCA21f_v1.0_Ps474.ver1.0.g226190.t01	0.999739	19	471	4	0.849	1	IPR018631	AAA-ATPase-like domain
Pficus_VMBCA21f_v1.0_Ps474.ver1.0.g226200.t01	0.999697	23	453	2	0.442	1	IPR018631	AAA-ATPase-like domain
Pficus_VMBCA21f_v1.0_Ps474.ver1.0.g226210.t01	0.741294	32	196	1	0.51	3	IPR008914;IPR035810;IPR036610	PEBP-like superfamily;Phosphatidylethanolamine-binding protein;Phosphatidylethanolamine-binding protein, eukaryotic
Pficus_VMBCA21f_v1.0_Ps474.ver1.0.g226230.t01	0.999733	20	462	3	0.649	1	IPR018631	AAA-ATPase-like domain
Pficus_VMBCA21f_v1.0_Ps474.ver1.0.g226240.t01	0.999707	20	455	3	0.659	1	IPR018631	AAA-ATPase-like domain
Pficus_VMBCA21f_v1.0_Ps474.ver1.0.g226250.t01	0.999767	20	453	4	0.883	1	IPR018631	AAA-ATPase-like domain
Pficus_VMBCA21f_v1.0_Ps474.ver1.0.g226260.t01	0.999758	20	451	2	0.443	1	IPR018631	AAA-ATPase-like domain
Pficus_VMBCA21f_v1.0_Ps474.ver1.0.g226270.t01	0.999438	22	455	3	0.659	1	IPR027417	P-loop containing nucleoside triphosphate hydrolase
Pficus_VMBCA21f_v1.0_Ps474.ver1.0.g226300.t01	0.998757	19	125	3	2.4	0
Pficus_VMBCA21f_v1.0_Ps474.ver1.0.g226310.t01	0.904539	13	453	11	2.428	2	IPR044925;IPR044929	DNA/RNA non-specific endonuclease superfamily;His-Me finger superfamily
Pficus_VMBCA21f_v1.0_Ps474.ver1.0.g226330.t01	0.724272	20	447	4	0.895	1	IPR018631	AAA-ATPase-like domain
Pficus_VMBCA21f_v1.0_Ps474.ver1.0.g226340.t01	0.999589	19	498	2	0.402	1	IPR018631	AAA-ATPase-like domain
Pficus_VMBCA21f_v1.0_Ps474.ver1.0.g226350.t01	0.999597	20	494	5	1.012	0
Pficus_VMBCA21f_v1.0_Ps474.ver1.0.g226360.t01	0.999801	18	461	6	1.302	1	IPR018631	AAA-ATPase-like domain
Pficus_VMBCA21f_v1.0_Ps475.ver1.0.g226440.t03	0.999807	20	117	6	5.128	2	IPR006170;IPR036728	Pheromone/general odorant binding protein;Pheromone/general odorant binding protein superfamily
Pficus_VMBCA21f_v1.0_Ps475.ver1.0.g226460.t03	0.999746	19	171	10	5.848	2	IPR006170;IPR036728	Pheromone/general odorant binding protein;Pheromone/general odorant binding protein superfamily
Pficus_VMBCA21f_v1.0_Ps475.ver1.0.g226520.t01	0.999694	21	394	6	1.523	0
Pficus_VMBCA21f_v1.0_Ps478.ver1.0.g226780.t04	0.999764	25	351	11	3.134	3	IPR000210;IPR008974;IPR011333	BTB/POZ domain;SKP1/BTB/POZ domain superfamily;TRAF-like
Pficus_VMBCA21f_v1.0_Ps478.ver1.0.g226790.t01	0.99978	18	135	2	1.481	0
Pficus_VMBCA21f_v1.0_Ps478.ver1.0.g226800.t01	0.999814	20	140	3	2.143	0
Pficus_VMBCA21f_v1.0_Ps478.ver1.0.g226810.t01	0.999772	21	127	3	2.362	0
Pficus_VMBCA21f_v1.0_Ps478.ver1.0.g226820.t01	0.999676	24	140	2	1.429	0
Pficus_VMBCA21f_v1.0_Ps478.ver1.0.g226830.t01	0.999812	20	133	2	1.504	0
Pficus_VMBCA21f_v1.0_Ps478.ver1.0.g226840.t01	0.999644	18	131	0	0	0
Pficus_VMBCA21f_v1.0_Ps478.ver1.0.g226850.t01	0.929695	21	141	2	1.418	0
Pficus_VMBCA21f_v1.0_Ps478.ver1.0.g226860.t01	0.999746	22	129	3	2.326	0
Pficus_VMBCA21f_v1.0_Ps478.ver1.0.g226870.t01	0.999801	22	93	2	2.151	0
Pficus_VMBCA21f_v1.0_Ps478.ver1.0.g226880.t01	0.999784	19	139	2	1.439	0
Pficus_VMBCA21f_v1.0_Ps478.ver1.0.g226890.t01	0.999751	22	123	1	0.813	0
Pficus_VMBCA21f_v1.0_Ps478.ver1.0.g226900.t01	0.999687	19	130	3	2.308	0
Pficus_VMBCA21f_v1.0_Ps478.ver1.0.g226910.t01	0.999734	19	245	3	1.224	1	IPR036610	PEBP-like superfamily
Pficus_VMBCA21f_v1.0_Ps478.ver1.0.g226920.t01	0.73199	20	252	3	1.19	1	IPR036610	PEBP-like superfamily
Pficus_VMBCA21f_v1.0_Ps478.ver1.0.g226960.t01	0.753599	22	214	1	0.467	2	IPR035810;IPR036610	PEBP-like superfamily;Phosphatidylethanolamine-binding protein, eukaryotic
Pficus_VMBCA21f_v1.0_Ps478.ver1.0.g226970.t01	0.999718	28	181	0	0	1	IPR036610	PEBP-like superfamily
Pficus_VMBCA21f_v1.0_Ps478.ver1.0.g226980.t01	0.999586	20	186	1	0.538	2	IPR035810;IPR036610	PEBP-like superfamily;Phosphatidylethanolamine-binding protein, eukaryotic
Pficus_VMBCA21f_v1.0_Ps478.ver1.0.g226990.t01	0.999759	22	290	6	2.069	0
Pficus_VMBCA21f_v1.0_Ps478.ver1.0.g227000.t01	0.999743	22	313	6	1.917	0
Pficus_VMBCA21f_v1.0_Ps478.ver1.0.g227010.t01	0.866018	19	156	3	1.923	0
Pficus_VMBCA21f_v1.0_Ps478.ver1.0.g227030.t01	0.999409	20	353	7	1.983	4	IPR001461;IPR021109;IPR033121;IPR034164	Aspartic peptidase A1;Aspartic peptidase domain superfamily;Pepsin-like domain;Peptidase family A1 domain
Pficus_VMBCA21f_v1.0_Ps48.ver1.0.g227410.t01	0.999797	22	77	2	2.597	0
Pficus_VMBCA21f_v1.0_Ps48.ver1.0.g227500.t01	0.999519	18	193	0	0	3	IPR000618;IPR031311;IPR051217	Chitin-binding type R&R consensus;Insect Cuticle Structural;Insect cuticle protein
Pficus_VMBCA21f_v1.0_Ps481.ver1.0.g227750.t01	0.999266	25	173	1	0.578	0
Pficus_VMBCA21f_v1.0_Ps482.ver1.0.g227850.t01	0.999749	24	479	54	11.273	3	IPR002350;IPR036058;IPR050653	Kazal domain;Kazal domain superfamily;Protease Inhibitors and Growth Factor Antagonists
Pficus_VMBCA21f_v1.0_Ps482.ver1.0.g227860.t01	0.843855	16	481	10	2.079	0
Pficus_VMBCA21f_v1.0_Ps484.ver1.0.g228030.t01	0.99982	18	336	2	0.595	3	IPR023346;IPR031304;IPR043426	Lysozyme-like domain superfamily;Membrane-bound lytic murein transglycosylase B-like;Transglycosylase SLT domain 2
Pficus_VMBCA21f_v1.0_Ps486.ver1.0.g228270.t01	0.999774	20	256	2	0.781	2	IPR010562;IPR038606	Haemolymph juvenile hormone binding;Takeout superfamily
Pficus_VMBCA21f_v1.0_Ps486.ver1.0.g228280.t01	0.999643	20	222	0	0	0
Pficus_VMBCA21f_v1.0_Ps486.ver1.0.g228290.t01	0.999621	19	202	2	0.99	2	IPR010562;IPR038606	Haemolymph juvenile hormone binding;Takeout superfamily
Pficus_VMBCA21f_v1.0_Ps486.ver1.0.g228300.t01	0.999596	21	233	2	0.858	2	IPR010562;IPR038606	Haemolymph juvenile hormone binding;Takeout superfamily
Pficus_VMBCA21f_v1.0_Ps486.ver1.0.g228340.t01	0.970973	22	189	3	1.587	0
Pficus_VMBCA21f_v1.0_Ps486.ver1.0.g228390.t01	0.980164	24	198	2	1.01	0
Pficus_VMBCA21f_v1.0_Ps487.ver1.0.g228570.t01	0.999625	21	402	2	0.498	1	IPR037104	Annexin superfamily
Pficus_VMBCA21f_v1.0_Ps487.ver1.0.g228580.t01	0.999738	21	292	2	0.685	1	IPR037104	Annexin superfamily
Pficus_VMBCA21f_v1.0_Ps487.ver1.0.g228590.t01	0.999579	16	412	2	0.485	1	IPR037104	Annexin superfamily
Pficus_VMBCA21f_v1.0_Ps487.ver1.0.g228610.t01	0.92208	22	404	3	0.743	1	IPR037104	Annexin superfamily
Pficus_VMBCA21f_v1.0_Ps487.ver1.0.g228630.t01	0.999789	24	383	6	1.567	1	IPR037104	Annexin superfamily
Pficus_VMBCA21f_v1.0_Ps49.ver1.0.g229280.t01	0.999769	20	161	7	4.348	0
Pficus_VMBCA21f_v1.0_Ps49.ver1.0.g229410.t01	0.830893	22	432	2	0.463	3	IPR001563;IPR018202;IPR029058	Alpha/Beta hydrolase fold;Peptidase S10, serine carboxypeptidase;Serine carboxypeptidase, serine active site
Pficus_VMBCA21f_v1.0_Ps49.ver1.0.g229550.t01	0.813726	26	267	10	3.745	5	IPR001254;IPR001314;IPR009003;IPR018114;IPR043504	Peptidase S1, PA clan;Peptidase S1, PA clan, chymotrypsin-like fold;Peptidase S1A, chymotrypsin family;Serine proteases, trypsin domain;Serine proteases, trypsin family, histidine active site
Pficus_VMBCA21f_v1.0_Ps490.ver1.0.g229610.t01	0.947957	23	189	1	0.529	0
Pficus_VMBCA21f_v1.0_Ps492.ver1.0.g229980.t01	0.999704	18	312	2	0.641	3	IPR001148;IPR023561;IPR036398	Alpha carbonic anhydrase domain;Alpha carbonic anhydrase domain superfamily;Carbonic anhydrase, alpha-class
Pficus_VMBCA21f_v1.0_Ps493.ver1.0.g230140.t01	0.981966	32	388	4	1.031	2	IPR006693;IPR029058	Alpha/Beta hydrolase fold;Partial AB-hydrolase lipase domain
Pficus_VMBCA21f_v1.0_Ps494.ver1.0.g230210.t01	0.999796	19	346	14	4.046	1	IPR006149	EB domain
Pficus_VMBCA21f_v1.0_Ps494.ver1.0.g230220.t01	0.999768	24	409	2	0.489	0
Pficus_VMBCA21f_v1.0_Ps494.ver1.0.g230290.t01	0.999743	21	202	6	2.97	1	IPR036728	Pheromone/general odorant binding protein superfamily
Pficus_VMBCA21f_v1.0_Ps494.ver1.0.g230300.t01	0.999664	19	208	4	1.923	2	IPR006170;IPR036728	Pheromone/general odorant binding protein;Pheromone/general odorant binding protein superfamily
Pficus_VMBCA21f_v1.0_Ps494.ver1.0.g230320.t01	0.999737	27	180	4	2.222	2	IPR006170;IPR036728	Pheromone/general odorant binding protein;Pheromone/general odorant binding protein superfamily
Pficus_VMBCA21f_v1.0_Ps494.ver1.0.g230330.t01	0.999789	23	86	4	4.651	0
Pficus_VMBCA21f_v1.0_Ps494.ver1.0.g230360.t01	0.999715	19	191	4	2.094	2	IPR006170;IPR036728	Pheromone/general odorant binding protein;Pheromone/general odorant binding protein superfamily
Pficus_VMBCA21f_v1.0_Ps494.ver1.0.g230370.t01	0.999568	17	194	4	2.062	2	IPR006170;IPR036728	Pheromone/general odorant binding protein;Pheromone/general odorant binding protein superfamily
Pficus_VMBCA21f_v1.0_Ps494.ver1.0.g230380.t01	0.999776	19	180	4	2.222	0
Pficus_VMBCA21f_v1.0_Ps494.ver1.0.g230390.t01	0.999795	19	153	4	2.614	1	IPR036728	Pheromone/general odorant binding protein superfamily
Pficus_VMBCA21f_v1.0_Ps494.ver1.0.g230400.t03	0.999687	23	187	4	2.139	2	IPR006170;IPR036728	Pheromone/general odorant binding protein;Pheromone/general odorant binding protein superfamily
Pficus_VMBCA21f_v1.0_Ps494.ver1.0.g230410.t01	0.999757	19	191	4	2.094	2	IPR006170;IPR036728	Pheromone/general odorant binding protein;Pheromone/general odorant binding protein superfamily
Pficus_VMBCA21f_v1.0_Ps497.ver1.0.g230650.t01	0.999799	21	320	5	1.562	2	IPR001096;IPR028361	GPI-anchor transamidase;Peptidase C13, legumain
Pficus_VMBCA21f_v1.0_Ps497.ver1.0.g230700.t01	0.999763	23	182	2	1.099	3	IPR025705;IPR029018;IPR029019	Beta-hexosaminidase;Beta-hexosaminidase, eukaryotic type, N-terminal;Beta-hexosaminidase-like, domain 2
Pficus_VMBCA21f_v1.0_Ps498.ver1.0.g230830.t01	0.999675	24	490	2	0.408	4	IPR001365;IPR006330;IPR013659;IPR032466	Adenosine deaminase domain;Adenosine/AMP deaminase N-terminal;Adenosine/adenine deaminase;Metal-dependent hydrolase
Pficus_VMBCA21f_v1.0_Ps498.ver1.0.g230970.t01	0.999735	18	230	9	3.913	1	IPR009011	Mannose-6-phosphate receptor binding domain superfamily
Pficus_VMBCA21f_v1.0_Ps498.ver1.0.g231160.t01	0.839128	41	108	6	5.556	0
Pficus_VMBCA21f_v1.0_Ps499.ver1.0.g231300.t01	0.999672	16	478	5	1.046	1	IPR018631	AAA-ATPase-like domain
Pficus_VMBCA21f_v1.0_Ps5.ver1.0.g231390.t01	0.999714	21	424	1	0.236	4	IPR001563;IPR018202;IPR029058;IPR033124	Alpha/Beta hydrolase fold;Peptidase S10, serine carboxypeptidase;Serine carboxypeptidase, serine active site;Serine carboxypeptidases, histidine active site
Pficus_VMBCA21f_v1.0_Ps5.ver1.0.g231460.t01	0.999549	22	60	2	3.333	0
Pficus_VMBCA21f_v1.0_Ps5.ver1.0.g231600.t01	0.99973	20	150	0	0	0
Pficus_VMBCA21f_v1.0_Ps5.ver1.0.g231610.t01	0.999172	20	175	0	0	1	IPR001763	Rhodanese-like domain
Pficus_VMBCA21f_v1.0_Ps5.ver1.0.g231620.t01	0.999808	20	79	0	0	0
Pficus_VMBCA21f_v1.0_Ps5.ver1.0.g231640.t01	0.999769	21	90	0	0	0
Pficus_VMBCA21f_v1.0_Ps5.ver1.0.g231760.t01	0.976161	30	268	2	0.746	1	IPR029058	Alpha/Beta hydrolase fold
Pficus_VMBCA21f_v1.0_Ps5.ver1.0.g231770.t01	0.798361	18	447	2	0.447	4	IPR001563;IPR018202;IPR029058;IPR033124	Alpha/Beta hydrolase fold;Peptidase S10, serine carboxypeptidase;Serine carboxypeptidase, serine active site;Serine carboxypeptidases, histidine active site
Pficus_VMBCA21f_v1.0_Ps50.ver1.0.g231910.t02	0.999668	21	307	8	2.606	4	IPR006575;IPR010541;IPR016135;IPR017359	Phomoidride biosynthesis cluster protein F-like;RWD domain;Small nuclear ribonucleoprotein Prp3, C-terminal domain;Ubiquitin-conjugating enzyme/RWD-like
Pficus_VMBCA21f_v1.0_Ps50.ver1.0.g231960.t01	0.99489	30	320	17	5.312	5	IPR000436;IPR001254;IPR009003;IPR018114;IPR043504	Peptidase S1, PA clan;Peptidase S1, PA clan, chymotrypsin-like fold;Serine proteases, trypsin domain;Serine proteases, trypsin family, histidine active site;Sushi/SCR/CCP domain
Pficus_VMBCA21f_v1.0_Ps50.ver1.0.g232050.t01	0.999781	19	83	0	0	0
Pficus_VMBCA21f_v1.0_Ps50.ver1.0.g232060.t01	0.999547	20	456	8	1.754	8	IPR006028;IPR006029;IPR006201;IPR006202;IPR018000;IPR036719;IPR036734;IPR038050	Gamma-aminobutyric acid A receptor/Glycine receptor alpha;Neuronal acetylcholine receptor;Neurotransmitter-gated ion-channel;Neurotransmitter-gated ion-channel ligand-binding domain;Neurotransmitter-gated ion-channel ligand-binding domain superfamily;Neurotransmitter-gated ion-channel transmembrane domain;Neurotransmitter-gated ion-channel transmembrane domain superfamily;Neurotransmitter-gated ion-channel, conserved site
Pficus_VMBCA21f_v1.0_Ps50.ver1.0.g232070.t01	0.999758	21	84	0	0	0
Pficus_VMBCA21f_v1.0_Ps50.ver1.0.g232120.t01	0.999559	20	366	11	3.005	0
Pficus_VMBCA21f_v1.0_Ps50.ver1.0.g232130.t01	0.997931	17	137	11	8.029	0
Pficus_VMBCA21f_v1.0_Ps50.ver1.0.g232260.t01	0.999797	23	161	5	3.106	0
Pficus_VMBCA21f_v1.0_Ps500.ver1.0.g232560.t01	0.999787	20	233	3	1.288	2	IPR010562;IPR038606	Haemolymph juvenile hormone binding;Takeout superfamily
Pficus_VMBCA21f_v1.0_Ps501.ver1.0.g232670.t01	0.999705	23	232	0	0	1	IPR031942	Domain of unknown function DUF4774
Pficus_VMBCA21f_v1.0_Ps503.ver1.0.g232720.t01	0.915761	24	295	4	1.356	3	IPR011697;IPR015527;IPR029062	Class I glutamine amidotransferase-like;Peptidase C26;Peptidase C26, gamma-glutamyl hydrolase
Pficus_VMBCA21f_v1.0_Ps503.ver1.0.g232740.t01	0.995306	27	370	8	2.162	5	IPR001111;IPR001839;IPR015615;IPR017948;IPR029034	Cystine-knot cytokine;TGF-beta, propeptide;Transforming growth factor beta, conserved site;Transforming growth factor-beta, C-terminal;Transforming growth factor-beta-related
Pficus_VMBCA21f_v1.0_Ps505.ver1.0.g232890.t01	0.999799	25	165	8	4.848	0
Pficus_VMBCA21f_v1.0_Ps505.ver1.0.g232910.t01	0.999752	17	302	3	0.993	1	IPR012464	Protein of unknown function DUF1676
Pficus_VMBCA21f_v1.0_Ps507.ver1.0.g233050.t01	0.999608	20	109	6	5.505	0
Pficus_VMBCA21f_v1.0_Ps507.ver1.0.g233060.t01	0.999583	24	186	0	0	0
Pficus_VMBCA21f_v1.0_Ps507.ver1.0.g233080.t01	0.999691	30	127	0	0	0
Pficus_VMBCA21f_v1.0_Ps507.ver1.0.g233110.t01	0.996679	25	226	0	0	0
Pficus_VMBCA21f_v1.0_Ps509.ver1.0.g233460.t01	0.999676	20	137	0	0	0
Pficus_VMBCA21f_v1.0_Ps509.ver1.0.g233470.t01	0.999738	18	221	0	0	2	IPR000618;IPR050468	Insect cuticle protein;Larval/pupal cuticle protein
Pficus_VMBCA21f_v1.0_Ps509.ver1.0.g233480.t01	0.999758	17	113	0	0	3	IPR000618;IPR031311;IPR050468	Chitin-binding type R&R consensus;Insect cuticle protein;Larval/pupal cuticle protein
Pficus_VMBCA21f_v1.0_Ps509.ver1.0.g233490.t01	0.999768	18	220	0	0	3	IPR000618;IPR031311;IPR050468	Chitin-binding type R&R consensus;Insect cuticle protein;Larval/pupal cuticle protein
Pficus_VMBCA21f_v1.0_Ps509.ver1.0.g233500.t02	0.999114	15	216	1	0.463	3	IPR000618;IPR031311;IPR050468	Chitin-binding type R&R consensus;Insect cuticle protein;Larval/pupal cuticle protein
Pficus_VMBCA21f_v1.0_Ps509.ver1.0.g233510.t01	0.994944	25	235	0	0	0
Pficus_VMBCA21f_v1.0_Ps509.ver1.0.g233520.t01	0.977107	18	250	0	0	0
Pficus_VMBCA21f_v1.0_Ps509.ver1.0.g233530.t01	0.999696	28	130	0	0	3	IPR000618;IPR031311;IPR050468	Chitin-binding type R&R consensus;Insect cuticle protein;Larval/pupal cuticle protein
Pficus_VMBCA21f_v1.0_Ps509.ver1.0.g233540.t01	0.999734	19	122	0	0	2	IPR000618;IPR050468	Insect cuticle protein;Larval/pupal cuticle protein
Pficus_VMBCA21f_v1.0_Ps51.ver1.0.g233720.t01	0.99946	21	312	3	0.962	4	IPR002347;IPR020904;IPR036291;IPR045313	Carbonyl reductase [NADPH] 1-like;NAD(P)-binding domain superfamily;Short-chain dehydrogenase/reductase SDR;Short-chain dehydrogenase/reductase, conserved site
Pficus_VMBCA21f_v1.0_Ps51.ver1.0.g233780.t01	0.753707	29	77	1	1.299	0
Pficus_VMBCA21f_v1.0_Ps51.ver1.0.g233960.t01	0.999769	18	77	0	0	0
Pficus_VMBCA21f_v1.0_Ps510.ver1.0.g234160.t01	0.999662	22	462	8	1.732	3	IPR008758;IPR029058;IPR042269	Alpha/Beta hydrolase fold;Peptidase S28;Serine carboxypeptidase S28, SKS domain
Pficus_VMBCA21f_v1.0_Ps511.ver1.0.g234380.t01	0.999757	22	177	2	1.13	1	IPR031734	Transcription activator MBF2
Pficus_VMBCA21f_v1.0_Ps511.ver1.0.g234450.t01	0.999788	21	356	5	1.404	4	IPR001611;IPR003591;IPR032675;IPR051432	Leucine-rich repeat;Leucine-rich repeat domain superfamily;Leucine-rich repeat, typical subtype;Voltage and calcium-activated potassium channel auxiliary protein
Pficus_VMBCA21f_v1.0_Ps513.ver1.0.g234730.t01	0.780514	31	234	2	0.855	1	IPR036610	PEBP-like superfamily
Pficus_VMBCA21f_v1.0_Ps513.ver1.0.g234760.t01	0.992543	27	231	2	0.866	1	IPR036610	PEBP-like superfamily
Pficus_VMBCA21f_v1.0_Ps513.ver1.0.g234770.t01	0.815583	36	210	1	0.476	1	IPR036610	PEBP-like superfamily
Pficus_VMBCA21f_v1.0_Ps513.ver1.0.g234790.t01	0.99953	25	248	2	0.806	1	IPR036610	PEBP-like superfamily
Pficus_VMBCA21f_v1.0_Ps513.ver1.0.g234820.t02	0.99977	22	214	1	0.467	1	IPR036610	PEBP-like superfamily
Pficus_VMBCA21f_v1.0_Ps513.ver1.0.g234830.t02	0.999615	22	206	2	0.971	2	IPR035810;IPR036610	PEBP-like superfamily;Phosphatidylethanolamine-binding protein, eukaryotic
Pficus_VMBCA21f_v1.0_Ps514.ver1.0.g235070.t01	0.829166	36	298	5	1.678	3	IPR001828;IPR028082;IPR050726	Metabotropic Glutamate Receptor;Periplasmic binding protein-like I;Receptor, ligand binding region
Pficus_VMBCA21f_v1.0_Ps516.ver1.0.g235240.t01	0.999266	29	405	9	2.222	2	IPR019378;IPR045130	GDP-fucose protein O-fucosyltransferase;GDP-fucose protein O-fucosyltransferase 2-like
Pficus_VMBCA21f_v1.0_Ps516.ver1.0.g235250.t01	0.999773	22	131	11	8.397	2	IPR031424;IPR050975	Sleep homeostasis regulator;UPAR/Ly6 domain-containing protein Quiver-like
Pficus_VMBCA21f_v1.0_Ps516.ver1.0.g235290.t01	0.999261	22	182	3	1.648	3	IPR002547;IPR012340;IPR051270	Nucleic acid-binding, OB-fold;Tyrosine-tRNA ligase and regulatory protein;tRNA-binding domain
Pficus_VMBCA21f_v1.0_Ps516.ver1.0.g235300.t01	0.998789	28	177	3	1.695	3	IPR002547;IPR012340;IPR051270	Nucleic acid-binding, OB-fold;Tyrosine-tRNA ligase and regulatory protein;tRNA-binding domain
Pficus_VMBCA21f_v1.0_Ps516.ver1.0.g235340.t01	0.96554	20	416	3	0.721	5	IPR000215;IPR023796;IPR036186;IPR042178;IPR042185	Serpin domain;Serpin family;Serpin superfamily;Serpin superfamily, domain 1;Serpin superfamily, domain 2
Pficus_VMBCA21f_v1.0_Ps517.ver1.0.g235550.t01	0.86469	19	278	6	2.158	3	IPR000210;IPR008974;IPR011333	BTB/POZ domain;SKP1/BTB/POZ domain superfamily;TRAF-like
Pficus_VMBCA21f_v1.0_Ps518.ver1.0.g235630.t01	0.999718	20	457	12	2.626	2	IPR007266;IPR037192	ERO1-like superfamily;Endoplasmic reticulum oxidoreductin 1
Pficus_VMBCA21f_v1.0_Ps518.ver1.0.g235640.t01	0.999783	20	233	3	1.288	2	IPR010562;IPR038606	Haemolymph juvenile hormone binding;Takeout superfamily
Pficus_VMBCA21f_v1.0_Ps518.ver1.0.g235760.t01	0.999433	20	171	2	1.17	0
Pficus_VMBCA21f_v1.0_Ps519.ver1.0.g236090.t01	0.988882	27	129	3	2.326	2	IPR013766;IPR036249	Thioredoxin domain;Thioredoxin-like superfamily
Pficus_VMBCA21f_v1.0_Ps519.ver1.0.g236110.t01	0.999358	31	188	2	1.064	3	IPR013766;IPR017937;IPR036249	Thioredoxin domain;Thioredoxin, conserved site;Thioredoxin-like superfamily
Pficus_VMBCA21f_v1.0_Ps52.ver1.0.g236320.t01	0.999552	23	237	3	1.266	0
Pficus_VMBCA21f_v1.0_Ps52.ver1.0.g237020.t01	0.999706	17	294	6	2.041	0
Pficus_VMBCA21f_v1.0_Ps52.ver1.0.g237050.t02	0.99975	20	268	5	1.866	0
Pficus_VMBCA21f_v1.0_Ps520.ver1.0.g237190.t01	0.999786	26	377	9	2.387	4	IPR000210;IPR002083;IPR008974;IPR011333	BTB/POZ domain;MATH/TRAF domain;SKP1/BTB/POZ domain superfamily;TRAF-like
Pficus_VMBCA21f_v1.0_Ps521.ver1.0.g237400.t01	0.999786	22	267	3	1.124	2	IPR001148;IPR036398	Alpha carbonic anhydrase domain;Alpha carbonic anhydrase domain superfamily
Pficus_VMBCA21f_v1.0_Ps522.ver1.0.g237520.t01	0.999745	23	288	2	0.694	0
Pficus_VMBCA21f_v1.0_Ps524.ver1.0.g237680.t01	0.99973	20	306	12	3.922	5	IPR001254;IPR001314;IPR009003;IPR018114;IPR043504	Peptidase S1, PA clan;Peptidase S1, PA clan, chymotrypsin-like fold;Peptidase S1A, chymotrypsin family;Serine proteases, trypsin domain;Serine proteases, trypsin family, histidine active site
Pficus_VMBCA21f_v1.0_Ps524.ver1.0.g237690.t01	0.999688	25	316	12	3.797	6	IPR001254;IPR001314;IPR009003;IPR018114;IPR033116;IPR043504	Peptidase S1, PA clan;Peptidase S1, PA clan, chymotrypsin-like fold;Peptidase S1A, chymotrypsin family;Serine proteases, trypsin domain;Serine proteases, trypsin family, histidine active site;Serine proteases, trypsin family, serine active site
Pficus_VMBCA21f_v1.0_Ps525.ver1.0.g237730.t01	0.996153	21	369	9	2.439	2	IPR005282;IPR006603	Lysosomal cystine transporter;PQ-loop repeat
Pficus_VMBCA21f_v1.0_Ps527.ver1.0.g238050.t01	0.775517	22	293	7	2.389	3	IPR006840;IPR013024;IPR036568	Gamma-glutamyl cyclotransferase-like;Gamma-glutamyl cyclotransferase-like superfamily;Glutathione-specific gamma-glutamylcyclotransferase
Pficus_VMBCA21f_v1.0_Ps528.ver1.0.g238350.t01	1	16	136	1	0.735	2	IPR000618;IPR051217	Insect Cuticle Structural;Insect cuticle protein
Pficus_VMBCA21f_v1.0_Ps528.ver1.0.g238360.t01	0.849227	22	327	4	1.223	0
Pficus_VMBCA21f_v1.0_Ps529.ver1.0.g238470.t01	0.999513	19	185	4	2.162	2	IPR006170;IPR036728	Pheromone/general odorant binding protein;Pheromone/general odorant binding protein superfamily
Pficus_VMBCA21f_v1.0_Ps529.ver1.0.g238490.t01	0.914015	34	428	2	0.467	0
Pficus_VMBCA21f_v1.0_Ps53.ver1.0.g238650.t01	0.999641	23	474	10	2.11	0
Pficus_VMBCA21f_v1.0_Ps53.ver1.0.g238730.t01	0.999741	28	324	8	2.469	7	IPR000323;IPR000720;IPR008977;IPR014783;IPR014784;IPR024548;IPR036939	Copper type II ascorbate-dependent monooxygenase, C-terminal;Copper type II, ascorbate-dependent monooxygenase, N-terminal;Copper type II, ascorbate-dependent monooxygenase, N-terminal domain superfamily;Copper type II, ascorbate-dependent monooxygenase, histidine-cluster-2 conserved site;Copper type II, ascorbate-dependent monooxygenase-like, C-terminal;PHM/PNGase F domain superfamily;Peptidylglycine alpha-hydroxylating monooxygenase/peptidyl-hydroxyglycine alpha-amidating lyase
Pficus_VMBCA21f_v1.0_Ps53.ver1.0.g238930.t01	0.999753	18	249	5	2.008	0
Pficus_VMBCA21f_v1.0_Ps53.ver1.0.g238950.t01	0.999801	18	251	4	1.594	0
Pficus_VMBCA21f_v1.0_Ps53.ver1.0.g239090.t01	0.99964	19	90	8	8.889	0
Pficus_VMBCA21f_v1.0_Ps53.ver1.0.g239130.t01	0.999692	24	384	16	4.167	6	IPR001254;IPR001314;IPR009003;IPR018114;IPR041515;IPR043504	PPAF-2-like, Clip domain;Peptidase S1, PA clan;Peptidase S1, PA clan, chymotrypsin-like fold;Peptidase S1A, chymotrypsin family;Serine proteases, trypsin domain;Serine proteases, trypsin family, histidine active site
Pficus_VMBCA21f_v1.0_Ps530.ver1.0.g239190.t01	0.999736	23	203	0	0	2	IPR000618;IPR050468	Insect cuticle protein;Larval/pupal cuticle protein
Pficus_VMBCA21f_v1.0_Ps530.ver1.0.g239220.t01	0.972149	30	303	10	3.3	0
Pficus_VMBCA21f_v1.0_Ps534.ver1.0.g239620.t01	0.992784	26	180	1	0.556	3	IPR000182;IPR016181;IPR051556	Acyl-CoA N-acyltransferase;GNAT domain;N-terminal and lysine N-acetyltransferase
Pficus_VMBCA21f_v1.0_Ps537.ver1.0.g240030.t01	0.999583	18	278	3	1.079	0
Pficus_VMBCA21f_v1.0_Ps537.ver1.0.g240040.t01	0.999584	18	236	3	1.271	0
Pficus_VMBCA21f_v1.0_Ps54.ver1.0.g240520.t01	0.999772	20	97	2	2.062	2	IPR036359;IPR038700	Thiol-activated cytolysin superfamily;Thiol-activated cytolysin, C-terminal domain superfamily
Pficus_VMBCA21f_v1.0_Ps54.ver1.0.g240530.t01	0.999774	21	97	3	3.093	2	IPR036359;IPR038700	Thiol-activated cytolysin superfamily;Thiol-activated cytolysin, C-terminal domain superfamily
Pficus_VMBCA21f_v1.0_Ps54.ver1.0.g240540.t01	0.999801	20	97	4	4.124	2	IPR036359;IPR038700	Thiol-activated cytolysin superfamily;Thiol-activated cytolysin, C-terminal domain superfamily
Pficus_VMBCA21f_v1.0_Ps540.ver1.0.g240650.t01	0.99971	23	168	9	5.357	0
Pficus_VMBCA21f_v1.0_Ps543.ver1.0.g241190.t01	0.996202	21	135	1	0.741	0
Pficus_VMBCA21f_v1.0_Ps544.ver1.0.g241260.t01	0.999739	21	362	5	1.381	4	IPR000210;IPR002083;IPR008974;IPR011333	BTB/POZ domain;MATH/TRAF domain;SKP1/BTB/POZ domain superfamily;TRAF-like
Pficus_VMBCA21f_v1.0_Ps546.ver1.0.g241710.t01	0.999739	19	204	10	4.902	2	IPR003609;IPR016187	C-type lectin fold;PAN/Apple domain
Pficus_VMBCA21f_v1.0_Ps549.ver1.0.g241940.t01	0.999355	22	195	0	0	0
Pficus_VMBCA21f_v1.0_Ps55.ver1.0.g242010.t01	0.810174	24	178	4	2.247	3	IPR011893;IPR019389;IPR036249	Selenoprotein T;Selenoprotein, Rdx-type;Thioredoxin-like superfamily
Pficus_VMBCA21f_v1.0_Ps55.ver1.0.g242490.t02	0.999773	21	212	3	1.415	5	IPR001519;IPR008331;IPR009040;IPR009078;IPR012347	Ferritin;Ferritin-like;Ferritin-like diiron domain;Ferritin-like superfamily;Ferritin/DPS protein domain
Pficus_VMBCA21f_v1.0_Ps55.ver1.0.g242500.t01	0.999793	23	203	3	1.478	5	IPR001519;IPR008331;IPR009040;IPR009078;IPR012347	Ferritin;Ferritin-like;Ferritin-like diiron domain;Ferritin-like superfamily;Ferritin/DPS protein domain
Pficus_VMBCA21f_v1.0_Ps552.ver1.0.g242880.t02	0.999709	28	419	16	3.819	7	IPR001254;IPR001314;IPR009003;IPR018114;IPR033116;IPR043504;IPR051333	CLIP domain-containing serine protease;Peptidase S1, PA clan;Peptidase S1, PA clan, chymotrypsin-like fold;Peptidase S1A, chymotrypsin family;Serine proteases, trypsin domain;Serine proteases, trypsin family, histidine active site;Serine proteases, trypsin family, serine active site
Pficus_VMBCA21f_v1.0_Ps554.ver1.0.g243110.t01	0.999802	19	295	2	0.678	1	IPR012464	Protein of unknown function DUF1676
Pficus_VMBCA21f_v1.0_Ps554.ver1.0.g243130.t01	0.999813	19	256	2	0.781	1	IPR012464	Protein of unknown function DUF1676
Pficus_VMBCA21f_v1.0_Ps554.ver1.0.g243140.t01	0.999458	22	179	4	2.235	2	IPR006170;IPR036728	Pheromone/general odorant binding protein;Pheromone/general odorant binding protein superfamily
Pficus_VMBCA21f_v1.0_Ps554.ver1.0.g243150.t01	0.999793	19	199	4	2.01	2	IPR006170;IPR036728	Pheromone/general odorant binding protein;Pheromone/general odorant binding protein superfamily
Pficus_VMBCA21f_v1.0_Ps555.ver1.0.g243260.t01	0.999746	23	184	5	2.717	1	IPR036846	GM2-AP, lipid-recognition domain superfamily
Pficus_VMBCA21f_v1.0_Ps555.ver1.0.g243420.t01	0.99962	18	180	4	2.222	2	IPR010512;IPR036846	GM2-AP, lipid-recognition domain superfamily;Protein of unknown function DUF1091
Pficus_VMBCA21f_v1.0_Ps555.ver1.0.g243430.t01	0.999707	18	184	4	2.174	0
Pficus_VMBCA21f_v1.0_Ps555.ver1.0.g243480.t01	0.999733	18	182	4	2.198	1	IPR036846	GM2-AP, lipid-recognition domain superfamily
Pficus_VMBCA21f_v1.0_Ps556.ver1.0.g243730.t01	0.999677	26	346	8	2.312	3	IPR001461;IPR021109;IPR033121	Aspartic peptidase A1;Aspartic peptidase domain superfamily;Peptidase family A1 domain
Pficus_VMBCA21f_v1.0_Ps557.ver1.0.g243890.t01	0.956238	25	437	3	0.686	0
Pficus_VMBCA21f_v1.0_Ps558.ver1.0.g243950.t01	0.999827	22	151	9	5.96	3	IPR003172;IPR014756;IPR039670	Immunoglobulin E-set;MD-2-related lipid-recognition domain;Sterol transport protein NPC2-like
Pficus_VMBCA21f_v1.0_Ps558.ver1.0.g243970.t03	0.99973	21	484	14	2.893	4	IPR009011;IPR012913;IPR044865;IPR045149	MRH domain;Mannose-6-phosphate receptor binding domain superfamily;Protein OS-9-like;Protein OS9-like domain
Pficus_VMBCA21f_v1.0_Ps558.ver1.0.g243990.t02	0.999712	19	467	21	4.497	4	IPR002557;IPR011330;IPR036508;IPR052740	Carbohydrate Esterase 4;Chitin binding domain;Chitin binding domain superfamily;Glycoside hydrolase/deacetylase, beta/alpha-barrel
Pficus_VMBCA21f_v1.0_Ps558.ver1.0.g244150.t01	0.996812	28	444	12	2.703	4	IPR011701;IPR020846;IPR036259;IPR050382	MFS transporter superfamily;Major Facilitator Superfamily Sodium/Anion Cotransporter;Major facilitator superfamily;Major facilitator superfamily domain
Pficus_VMBCA21f_v1.0_Ps559.ver1.0.g244210.t01	0.999681	25	135	1	0.741	0
Pficus_VMBCA21f_v1.0_Ps559.ver1.0.g244220.t01	0.999782	23	149	0	0	0
Pficus_VMBCA21f_v1.0_Ps559.ver1.0.g244230.t01	0.999781	23	138	1	0.725	0
Pficus_VMBCA21f_v1.0_Ps56.ver1.0.g244310.t01	0.999563	25	318	16	5.031	1	IPR052808	G-protein coupled receptor Mth-like
Pficus_VMBCA21f_v1.0_Ps56.ver1.0.g244810.t01	0.999652	29	405	10	2.469	2	IPR019378;IPR045130	GDP-fucose protein O-fucosyltransferase;GDP-fucose protein O-fucosyltransferase 2-like
Pficus_VMBCA21f_v1.0_Ps56.ver1.0.g244820.t01	0.999755	23	131	11	8.397	2	IPR031424;IPR050975	Sleep homeostasis regulator;UPAR/Ly6 domain-containing protein Quiver-like
Pficus_VMBCA21f_v1.0_Ps560.ver1.0.g244940.t01	0.950442	16	184	1	0.543	0
Pficus_VMBCA21f_v1.0_Ps560.ver1.0.g244980.t01	0.994032	26	85	1	1.176	0
Pficus_VMBCA21f_v1.0_Ps564.ver1.0.g245290.t01	0.729415	43	303	6	1.98	3	IPR006840;IPR013024;IPR036568	Gamma-glutamyl cyclotransferase-like;Gamma-glutamyl cyclotransferase-like superfamily;Glutathione-specific gamma-glutamylcyclotransferase
Pficus_VMBCA21f_v1.0_Ps564.ver1.0.g245380.t01	0.999726	26	473	14	2.96	3	IPR002657;IPR004710;IPR038770	Bile acid:sodium symporter;Bile acid:sodium symporter/arsenical resistance protein Acr3;Sodium/solute symporter superfamily
Pficus_VMBCA21f_v1.0_Ps564.ver1.0.g245450.t01	0.999286	26	141	0	0	0
Pficus_VMBCA21f_v1.0_Ps564.ver1.0.g245460.t01	0.758894	26	152	0	0	0
Pficus_VMBCA21f_v1.0_Ps566.ver1.0.g245660.t01	0.999742	17	209	0	0	2	IPR000618;IPR050468	Insect cuticle protein;Larval/pupal cuticle protein
Pficus_VMBCA21f_v1.0_Ps566.ver1.0.g245670.t01	0.999664	16	178	0	0	3	IPR000618;IPR031311;IPR050468	Chitin-binding type R&R consensus;Insect cuticle protein;Larval/pupal cuticle protein
Pficus_VMBCA21f_v1.0_Ps566.ver1.0.g245680.t01	0.790589	29	86	4	4.651	0
Pficus_VMBCA21f_v1.0_Ps567.ver1.0.g245740.t01	0.999563	37	93	0	0	1	IPR034439	Diuretic hormone class 2-like
Pficus_VMBCA21f_v1.0_Ps567.ver1.0.g245780.t01	0.999773	22	131	11	8.397	2	IPR031424;IPR050975	Sleep homeostasis regulator;UPAR/Ly6 domain-containing protein Quiver-like
Pficus_VMBCA21f_v1.0_Ps567.ver1.0.g245800.t01	0.999266	29	252	5	1.984	2	IPR019378;IPR045130	GDP-fucose protein O-fucosyltransferase;GDP-fucose protein O-fucosyltransferase 2-like
Pficus_VMBCA21f_v1.0_Ps569.ver1.0.g245990.t01	0.999105	21	423	3	0.709	4	IPR001563;IPR018202;IPR029058;IPR033124	Alpha/Beta hydrolase fold;Peptidase S10, serine carboxypeptidase;Serine carboxypeptidase, serine active site;Serine carboxypeptidases, histidine active site
Pficus_VMBCA21f_v1.0_Ps569.ver1.0.g246000.t01	0.999759	18	205	18	8.78	3	IPR002557;IPR036508;IPR051940	Chitin binding domain;Chitin binding domain superfamily;Chitin-binding developmental regulator
Pficus_VMBCA21f_v1.0_Ps57.ver1.0.g246420.t01	0.990175	22	376	4	1.064	0
Pficus_VMBCA21f_v1.0_Ps57.ver1.0.g246430.t01	0.804023	25	495	6	1.212	3	IPR002213;IPR035595;IPR050271	UDP-glucuronosyl/UDP-glucosyltransferase;UDP-glycosyltransferase;UDP-glycosyltransferase family, conserved site
Pficus_VMBCA21f_v1.0_Ps57.ver1.0.g246450.t01	0.999779	17	94	0	0	0
Pficus_VMBCA21f_v1.0_Ps571.ver1.0.g246810.t01	0.735124	20	346	3	0.867	1	IPR037104	Annexin superfamily
Pficus_VMBCA21f_v1.0_Ps571.ver1.0.g246820.t01	0.999625	21	138	0	0	0
Pficus_VMBCA21f_v1.0_Ps572.ver1.0.g246860.t01	0.999696	21	351	5	1.425	0
Pficus_VMBCA21f_v1.0_Ps573.ver1.0.g246980.t01	0.999545	18	244	1	0.41	0
Pficus_VMBCA21f_v1.0_Ps574.ver1.0.g247080.t01	0.857212	29	367	14	3.815	1	IPR004302	Cellulose/chitin-binding protein, N-terminal
Pficus_VMBCA21f_v1.0_Ps574.ver1.0.g247090.t01	0.999764	23	322	3	0.932	0
Pficus_VMBCA21f_v1.0_Ps574.ver1.0.g247100.t01	0.999725	23	338	2	0.592	0
Pficus_VMBCA21f_v1.0_Ps574.ver1.0.g247130.t01	0.999814	20	296	3	1.014	0
Pficus_VMBCA21f_v1.0_Ps575.ver1.0.g247350.t01	0.999534	20	371	4	1.078	4	IPR001461;IPR001969;IPR021109;IPR033121	Aspartic peptidase A1;Aspartic peptidase domain superfamily;Aspartic peptidase, active site;Peptidase family A1 domain
Pficus_VMBCA21f_v1.0_Ps575.ver1.0.g247360.t01	0.936784	22	498	24	4.819	5	IPR000333;IPR000719;IPR008271;IPR011009;IPR045860	Protein kinase domain;Protein kinase-like domain superfamily;Ser/Thr protein kinase, TGFB receptor;Serine/threonine-protein kinase, active site;Snake toxin-like superfamily
Pficus_VMBCA21f_v1.0_Ps576.ver1.0.g247390.t01	0.999671	22	218	4	1.835	0
Pficus_VMBCA21f_v1.0_Ps576.ver1.0.g247420.t01	0.914062	26	409	8	1.956	0
Pficus_VMBCA21f_v1.0_Ps578.ver1.0.g247740.t01	0.999692	19	75	4	5.333	0
Pficus_VMBCA21f_v1.0_Ps579.ver1.0.g247810.t01	0.999721	18	136	3	2.206	0
Pficus_VMBCA21f_v1.0_Ps579.ver1.0.g247860.t01	0.999689	21	390	9	2.308	0
Pficus_VMBCA21f_v1.0_Ps579.ver1.0.g247870.t01	0.999734	21	325	7	2.154	0
Pficus_VMBCA21f_v1.0_Ps579.ver1.0.g247880.t01	0.999782	20	104	2	1.923	0
Pficus_VMBCA21f_v1.0_Ps579.ver1.0.g247890.t01	0.99978	19	102	2	1.961	0
Pficus_VMBCA21f_v1.0_Ps58.ver1.0.g247960.t01	0.999711	24	226	0	0	0
Pficus_VMBCA21f_v1.0_Ps58.ver1.0.g247970.t01	0.999723	24	381	20	5.249	4	IPR001611;IPR003591;IPR032675;IPR050541	Leucine-rich repeat;Leucine-rich repeat and transmembrane domain-containing protein;Leucine-rich repeat domain superfamily;Leucine-rich repeat, typical subtype
Pficus_VMBCA21f_v1.0_Ps58.ver1.0.g248230.t01	0.999348	23	314	10	3.185	2	IPR032675;IPR050333	Leucine-rich repeat domain superfamily;Small Leucine-Rich Proteoglycans
Pficus_VMBCA21f_v1.0_Ps580.ver1.0.g248580.t01	0.999694	19	146	0	0	0
Pficus_VMBCA21f_v1.0_Ps580.ver1.0.g248600.t01	0.999745	18	237	0	0	0
Pficus_VMBCA21f_v1.0_Ps580.ver1.0.g248610.t01	0.997923	19	350	0	0	0
Pficus_VMBCA21f_v1.0_Ps580.ver1.0.g248620.t01	0.996826	19	191	0	0	0
Pficus_VMBCA21f_v1.0_Ps580.ver1.0.g248630.t01	0.998097	18	86	1	1.163	0
Pficus_VMBCA21f_v1.0_Ps580.ver1.0.g248640.t01	0.999595	16	200	0	0	0
Pficus_VMBCA21f_v1.0_Ps582.ver1.0.g248730.t01	0.99971	21	253	0	0	2	IPR000618;IPR051217	Insect Cuticle Structural;Insect cuticle protein
Pficus_VMBCA21f_v1.0_Ps583.ver1.0.g248820.t01	0.999691	21	483	15	3.106	4	IPR001627;IPR015943;IPR031148;IPR036352	Plexin family;Sema domain;Sema domain superfamily;WD40/YVTN repeat-like-containing domain superfamily
Pficus_VMBCA21f_v1.0_Ps583.ver1.0.g248860.t01	0.894389	28	248	15	6.048	2	IPR009003;IPR043504	Peptidase S1, PA clan;Peptidase S1, PA clan, chymotrypsin-like fold
Pficus_VMBCA21f_v1.0_Ps583.ver1.0.g248950.t02	0.999207	29	158	0	0	0
Pficus_VMBCA21f_v1.0_Ps584.ver1.0.g248980.t01	0.992114	24	472	11	2.331	3	IPR019336;IPR047831;IPR053880	GPR180-like, N-terminal domain;GPR180/TMEM145;GPR180/TMEM145, transmembrane domain
Pficus_VMBCA21f_v1.0_Ps587.ver1.0.g249260.t01	0.99968	19	498	4	0.803	3	IPR002213;IPR035595;IPR050271	UDP-glucuronosyl/UDP-glucosyltransferase;UDP-glycosyltransferase;UDP-glycosyltransferase family, conserved site
Pficus_VMBCA21f_v1.0_Ps588.ver1.0.g249490.t01	0.875227	25	135	6	4.444	1	IPR031734	Transcription activator MBF2
Pficus_VMBCA21f_v1.0_Ps59.ver1.0.g249710.t02	0.999714	16	287	4	1.394	0
Pficus_VMBCA21f_v1.0_Ps590.ver1.0.g249930.t01	0.78376	19	85	0	0	0
Pficus_VMBCA21f_v1.0_Ps590.ver1.0.g249950.t01	0.999771	22	164	2	1.22	0
Pficus_VMBCA21f_v1.0_Ps591.ver1.0.g249960.t01	0.999751	21	104	6	5.769	3	IPR002350;IPR036058;IPR039932	Kazal domain;Kazal domain superfamily;Serine protease inhibitor Kazal-type 4-like
Pficus_VMBCA21f_v1.0_Ps591.ver1.0.g249970.t02	0.999465	17	197	6	3.046	2	IPR002350;IPR036058	Kazal domain;Kazal domain superfamily
Pficus_VMBCA21f_v1.0_Ps591.ver1.0.g249980.t01	0.999803	21	129	6	4.651	3	IPR002350;IPR036058;IPR039932	Kazal domain;Kazal domain superfamily;Serine protease inhibitor Kazal-type 4-like
Pficus_VMBCA21f_v1.0_Ps591.ver1.0.g250090.t01	0.866504	22	215	2	0.93	3	IPR002547;IPR012340;IPR051270	Nucleic acid-binding, OB-fold;Tyrosine-tRNA ligase and regulatory protein;tRNA-binding domain
Pficus_VMBCA21f_v1.0_Ps592.ver1.0.g250220.t01	0.999413	19	241	6	2.49	5	IPR000668;IPR013128;IPR025661;IPR038765;IPR039417	Cysteine peptidase, asparagine active site;Papain-like cysteine endopeptidase;Papain-like cysteine peptidase superfamily;Peptidase C1A;Peptidase C1A, papain C-terminal
Pficus_VMBCA21f_v1.0_Ps592.ver1.0.g250240.t01	0.723409	19	260	6	2.308	5	IPR000668;IPR013128;IPR025661;IPR038765;IPR039417	Cysteine peptidase, asparagine active site;Papain-like cysteine endopeptidase;Papain-like cysteine peptidase superfamily;Peptidase C1A;Peptidase C1A, papain C-terminal
Pficus_VMBCA21f_v1.0_Ps592.ver1.0.g250250.t01	0.999749	19	303	7	2.31	6	IPR000668;IPR013128;IPR013201;IPR025661;IPR038765;IPR039417	Cathepsin propeptide inhibitor domain (I29);Cysteine peptidase, asparagine active site;Papain-like cysteine endopeptidase;Papain-like cysteine peptidase superfamily;Peptidase C1A;Peptidase C1A, papain C-terminal
Pficus_VMBCA21f_v1.0_Ps592.ver1.0.g250270.t01	0.999781	19	311	8	2.572	6	IPR000668;IPR013128;IPR013201;IPR025661;IPR038765;IPR039417	Cathepsin propeptide inhibitor domain (I29);Cysteine peptidase, asparagine active site;Papain-like cysteine endopeptidase;Papain-like cysteine peptidase superfamily;Peptidase C1A;Peptidase C1A, papain C-terminal
Pficus_VMBCA21f_v1.0_Ps592.ver1.0.g250280.t01	0.999771	19	309	7	2.265	5	IPR000668;IPR013128;IPR025661;IPR038765;IPR039417	Cysteine peptidase, asparagine active site;Papain-like cysteine endopeptidase;Papain-like cysteine peptidase superfamily;Peptidase C1A;Peptidase C1A, papain C-terminal
Pficus_VMBCA21f_v1.0_Ps594.ver1.0.g250420.t01	0.999737	20	343	2	0.583	2	IPR000618;IPR050468	Insect cuticle protein;Larval/pupal cuticle protein
Pficus_VMBCA21f_v1.0_Ps597.ver1.0.g250750.t01	0.999771	29	381	2	0.525	6	IPR000215;IPR023795;IPR023796;IPR036186;IPR042178;IPR042185	Serpin domain;Serpin family;Serpin superfamily;Serpin superfamily, domain 1;Serpin superfamily, domain 2;Serpin, conserved site
Pficus_VMBCA21f_v1.0_Ps597.ver1.0.g250760.t01	0.999743	19	270	3	1.111	1	IPR012464	Protein of unknown function DUF1676
Pficus_VMBCA21f_v1.0_Ps597.ver1.0.g250810.t01	0.998474	24	263	4	1.521	2	IPR001148;IPR036398	Alpha carbonic anhydrase domain;Alpha carbonic anhydrase domain superfamily
Pficus_VMBCA21f_v1.0_Ps597.ver1.0.g250830.t01	0.999678	22	232	4	1.724	1	IPR006631	Protein of unknown function DM4/12
Pficus_VMBCA21f_v1.0_Ps597.ver1.0.g250890.t01	0.999779	21	234	4	1.709	1	IPR037104	Annexin superfamily
Pficus_VMBCA21f_v1.0_Ps597.ver1.0.g250900.t01	0.837441	18	279	2	0.717	1	IPR037104	Annexin superfamily
Pficus_VMBCA21f_v1.0_Ps598.ver1.0.g251000.t01	0.999302	19	84	6	7.143	2	IPR002350;IPR036058	Kazal domain;Kazal domain superfamily
Pficus_VMBCA21f_v1.0_Ps599.ver1.0.g251030.t01	0.999709	20	142	0	0	0
Pficus_VMBCA21f_v1.0_Ps6.ver1.0.g251410.t01	0.999751	23	480	0	0	0
Pficus_VMBCA21f_v1.0_Ps6.ver1.0.g251490.t01	0.999727	22	117	2	1.709	0
Pficus_VMBCA21f_v1.0_Ps6.ver1.0.g251500.t01	0.999805	21	189	0	0	0
Pficus_VMBCA21f_v1.0_Ps6.ver1.0.g251510.t02	0.999794	28	150	2	1.333	0
Pficus_VMBCA21f_v1.0_Ps6.ver1.0.g251580.t01	0.901762	21	211	5	2.37	2	IPR013233;IPR040039	Glycosylphosphatidylinositol-mannosyltransferase I, PIG-X/PBN1;Phosphatidylinositol-glycan biosynthesis class X protein
Pficus_VMBCA21f_v1.0_Ps6.ver1.0.g251600.t01	0.999803	22	285	7	2.456	2	IPR013766;IPR036249	Thioredoxin domain;Thioredoxin-like superfamily
Pficus_VMBCA21f_v1.0_Ps60.ver1.0.g252080.t01	0.999703	28	136	3	2.206	0
Pficus_VMBCA21f_v1.0_Ps60.ver1.0.g252150.t01	0.979058	22	174	4	2.299	2	IPR035810;IPR036610	PEBP-like superfamily;Phosphatidylethanolamine-binding protein, eukaryotic
Pficus_VMBCA21f_v1.0_Ps601.ver1.0.g252660.t01	0.999582	22	284	7	2.465	5	IPR003000;IPR026590;IPR026591;IPR029035;IPR050134	DHS-like NAD/FAD-binding domain superfamily;NAD-dependent sirtuin protein deacylases;Sirtuin family;Sirtuin family, catalytic core domain;Sirtuin, catalytic core small domain superfamily
Pficus_VMBCA21f_v1.0_Ps601.ver1.0.g252670.t01	0.999253	22	280	6	2.143	5	IPR003000;IPR026590;IPR026591;IPR029035;IPR050134	DHS-like NAD/FAD-binding domain superfamily;NAD-dependent sirtuin protein deacylases;Sirtuin family;Sirtuin family, catalytic core domain;Sirtuin, catalytic core small domain superfamily
Pficus_VMBCA21f_v1.0_Ps601.ver1.0.g252730.t01	0.99948	19	381	6	1.575	4	IPR001461;IPR021109;IPR033121;IPR034164	Aspartic peptidase A1;Aspartic peptidase domain superfamily;Pepsin-like domain;Peptidase family A1 domain
Pficus_VMBCA21f_v1.0_Ps601.ver1.0.g252750.t01	0.884939	22	362	6	1.657	5	IPR001461;IPR001969;IPR021109;IPR033121;IPR034164	Aspartic peptidase A1;Aspartic peptidase domain superfamily;Aspartic peptidase, active site;Pepsin-like domain;Peptidase family A1 domain
Pficus_VMBCA21f_v1.0_Ps601.ver1.0.g252770.t01	0.999785	22	373	5	1.34	4	IPR001461;IPR021109;IPR033121;IPR034164	Aspartic peptidase A1;Aspartic peptidase domain superfamily;Pepsin-like domain;Peptidase family A1 domain
Pficus_VMBCA21f_v1.0_Ps601.ver1.0.g252870.t01	0.999736	23	175	10	5.714	0
Pficus_VMBCA21f_v1.0_Ps602.ver1.0.g252990.t01	0.999218	23	121	7	5.785	2	IPR013766;IPR036249	Thioredoxin domain;Thioredoxin-like superfamily
Pficus_VMBCA21f_v1.0_Ps603.ver1.0.g253390.t01	0.99974	22	142	4	2.817	0
Pficus_VMBCA21f_v1.0_Ps603.ver1.0.g253400.t01	0.999729	20	151	4	2.649	0
Pficus_VMBCA21f_v1.0_Ps603.ver1.0.g253410.t01	0.999777	22	175	2	1.143	0
Pficus_VMBCA21f_v1.0_Ps603.ver1.0.g253420.t01	0.999783	24	166	4	2.41	0
Pficus_VMBCA21f_v1.0_Ps604.ver1.0.g253500.t01	0.999749	20	135	0	0	0
Pficus_VMBCA21f_v1.0_Ps604.ver1.0.g253510.t01	0.999733	25	209	0	0	2	IPR000618;IPR050468	Insect cuticle protein;Larval/pupal cuticle protein
Pficus_VMBCA21f_v1.0_Ps604.ver1.0.g253520.t01	0.999687	30	418	0	0	2	IPR000618;IPR050468	Insect cuticle protein;Larval/pupal cuticle protein
Pficus_VMBCA21f_v1.0_Ps605.ver1.0.g253640.t01	0.880083	23	334	16	4.79	5	IPR000169;IPR000668;IPR013128;IPR025660;IPR038765	Cysteine peptidase, cysteine active site;Cysteine peptidase, histidine active site;Papain-like cysteine peptidase superfamily;Peptidase C1A;Peptidase C1A, papain C-terminal
Pficus_VMBCA21f_v1.0_Ps606.ver1.0.g253860.t01	1	18	439	4	0.911	1	IPR018631	AAA-ATPase-like domain
Pficus_VMBCA21f_v1.0_Ps606.ver1.0.g253900.t01	0.872163	20	485	8	1.649	7	IPR003598;IPR003599;IPR007110;IPR013098;IPR013151;IPR013783;IPR036179	Immunoglobulin I-set;Immunoglobulin domain subtype;Immunoglobulin subtype 2;Immunoglobulin-like beta-sandwich domain;Immunoglobulin-like domain;Immunoglobulin-like domain superfamily;Immunoglobulin-like fold
Pficus_VMBCA21f_v1.0_Ps606.ver1.0.g253920.t01	0.997414	19	248	1	0.403	1	IPR018631	AAA-ATPase-like domain
Pficus_VMBCA21f_v1.0_Ps608.ver1.0.g254150.t01	0.999745	22	221	0	0	0
Pficus_VMBCA21f_v1.0_Ps609.ver1.0.g254290.t01	0.999747	19	203	20	9.852	0
Pficus_VMBCA21f_v1.0_Ps609.ver1.0.g254300.t01	0.999764	28	141	3	2.128	0
Pficus_VMBCA21f_v1.0_Ps61.ver1.0.g254400.t01	0.999687	19	236	8	3.39	0
Pficus_VMBCA21f_v1.0_Ps61.ver1.0.g254410.t01	0.998817	20	400	3	0.75	0
Pficus_VMBCA21f_v1.0_Ps61.ver1.0.g254420.t01	0.986773	25	312	0	0	0
Pficus_VMBCA21f_v1.0_Ps61.ver1.0.g255210.t01	0.999733	23	382	7	1.832	2	IPR029130;IPR029132	Acid ceramidase, N-terminal;Choloylglycine hydrolase/NAAA C-terminal
Pficus_VMBCA21f_v1.0_Ps610.ver1.0.g255330.t01	0.999742	25	235	2	0.851	2	IPR035810;IPR036610	PEBP-like superfamily;Phosphatidylethanolamine-binding protein, eukaryotic
Pficus_VMBCA21f_v1.0_Ps610.ver1.0.g255340.t01	0.999735	19	233	2	0.858	2	IPR035810;IPR036610	PEBP-like superfamily;Phosphatidylethanolamine-binding protein, eukaryotic
Pficus_VMBCA21f_v1.0_Ps614.ver1.0.g255650.t01	0.999534	24	231	3	1.299	4	IPR013766;IPR017937;IPR036249;IPR052454	Thioredoxin domain;Thioredoxin, conserved site;Thioredoxin-like superfamily;Thioredoxin-related transmembrane domain-containing protein
Pficus_VMBCA21f_v1.0_Ps614.ver1.0.g255660.t01	0.999751	21	419	5	1.193	4	IPR000560;IPR029033;IPR033379;IPR050645	Histidine Acid Phosphatase;Histidine acid phosphatase active site;Histidine phosphatase superfamily;Histidine phosphatase superfamily, clade-2
Pficus_VMBCA21f_v1.0_Ps614.ver1.0.g255670.t01	0.989663	34	401	5	1.247	4	IPR000560;IPR029033;IPR033379;IPR050645	Histidine Acid Phosphatase;Histidine acid phosphatase active site;Histidine phosphatase superfamily;Histidine phosphatase superfamily, clade-2
Pficus_VMBCA21f_v1.0_Ps614.ver1.0.g255680.t01	0.999643	21	400	7	1.75	4	IPR000560;IPR029033;IPR033379;IPR050645	Histidine Acid Phosphatase;Histidine acid phosphatase active site;Histidine phosphatase superfamily;Histidine phosphatase superfamily, clade-2
Pficus_VMBCA21f_v1.0_Ps614.ver1.0.g255690.t01	0.99976	21	393	5	1.272	3	IPR000560;IPR029033;IPR050645	Histidine Acid Phosphatase;Histidine phosphatase superfamily;Histidine phosphatase superfamily, clade-2
Pficus_VMBCA21f_v1.0_Ps614.ver1.0.g255700.t02	0.999753	17	419	4	0.955	4	IPR000560;IPR029033;IPR033379;IPR050645	Histidine Acid Phosphatase;Histidine acid phosphatase active site;Histidine phosphatase superfamily;Histidine phosphatase superfamily, clade-2
Pficus_VMBCA21f_v1.0_Ps617.ver1.0.g256180.t01	0.701991	17	263	6	2.281	0
Pficus_VMBCA21f_v1.0_Ps619.ver1.0.g256430.t01	1	20	474	12	2.532	0
Pficus_VMBCA21f_v1.0_Ps62.ver1.0.g256640.t01	0.99972	20	475	6	1.263	3	IPR013766;IPR017937;IPR036249	Thioredoxin domain;Thioredoxin, conserved site;Thioredoxin-like superfamily
Pficus_VMBCA21f_v1.0_Ps62.ver1.0.g256910.t01	0.999729	25	116	11	9.483	1	IPR034441	Bursicon subunit beta
Pficus_VMBCA21f_v1.0_Ps62.ver1.0.g256920.t02	0.994269	36	133	11	8.271	3	IPR004133;IPR006207;IPR029034	Cystine knot, C-terminal;Cystine-knot cytokine;DAN
Pficus_VMBCA21f_v1.0_Ps62.ver1.0.g257200.t01	0.999532	21	113	2	1.77	3	IPR007110;IPR013783;IPR036179	Immunoglobulin-like domain;Immunoglobulin-like domain superfamily;Immunoglobulin-like fold
Pficus_VMBCA21f_v1.0_Ps621.ver1.0.g257350.t01	0.999722	26	373	4	1.072	1	IPR018631	AAA-ATPase-like domain
Pficus_VMBCA21f_v1.0_Ps622.ver1.0.g257370.t01	0.99974	19	457	6	1.313	2	IPR001563;IPR029058	Alpha/Beta hydrolase fold;Peptidase S10, serine carboxypeptidase
Pficus_VMBCA21f_v1.0_Ps623.ver1.0.g257530.t01	0.999791	19	265	2	0.755	1	IPR012464	Protein of unknown function DUF1676
Pficus_VMBCA21f_v1.0_Ps623.ver1.0.g257560.t01	0.999494	18	297	4	1.347	5	IPR001251;IPR011074;IPR036273;IPR036865;IPR051064	CRAL-TRIO lipid binding domain;CRAL-TRIO lipid binding domain superfamily;CRAL/TRIO, N-terminal domain;CRAL/TRIO, N-terminal domain superfamily;SEC14-like and CRAL-TRIO domain-containing protein
Pficus_VMBCA21f_v1.0_Ps627.ver1.0.g257970.t01	0.999752	29	216	4	1.852	2	IPR035810;IPR036610	PEBP-like superfamily;Phosphatidylethanolamine-binding protein, eukaryotic
Pficus_VMBCA21f_v1.0_Ps627.ver1.0.g257980.t01	0.999767	16	200	1	0.5	2	IPR035810;IPR036610	PEBP-like superfamily;Phosphatidylethanolamine-binding protein, eukaryotic
Pficus_VMBCA21f_v1.0_Ps627.ver1.0.g257990.t01	0.997357	17	201	1	0.498	1	IPR036610	PEBP-like superfamily
Pficus_VMBCA21f_v1.0_Ps627.ver1.0.g258000.t01	0.990177	25	243	4	1.646	2	IPR035810;IPR036610	PEBP-like superfamily;Phosphatidylethanolamine-binding protein, eukaryotic
Pficus_VMBCA21f_v1.0_Ps627.ver1.0.g258010.t01	0.999034	22	228	2	0.877	2	IPR035810;IPR036610	PEBP-like superfamily;Phosphatidylethanolamine-binding protein, eukaryotic
Pficus_VMBCA21f_v1.0_Ps627.ver1.0.g258020.t01	0.995889	22	202	1	0.495	2	IPR035810;IPR036610	PEBP-like superfamily;Phosphatidylethanolamine-binding protein, eukaryotic
Pficus_VMBCA21f_v1.0_Ps627.ver1.0.g258030.t01	0.999661	17	195	3	1.538	1	IPR036610	PEBP-like superfamily
Pficus_VMBCA21f_v1.0_Ps627.ver1.0.g258040.t01	0.993112	21	448	5	1.116	1	IPR012879	PAT complex subunit CCDC47
Pficus_VMBCA21f_v1.0_Ps63.ver1.0.g258930.t01	0.997944	24	46	0	0	0
Pficus_VMBCA21f_v1.0_Ps63.ver1.0.g258940.t02	0.826592	42	246	4	1.626	4	IPR000652;IPR013785;IPR020861;IPR035990	Aldolase-type TIM barrel;Triosephosphate isomerase;Triosephosphate isomerase superfamily;Triosephosphate isomerase, active site
Pficus_VMBCA21f_v1.0_Ps630.ver1.0.g259170.t01	0.999687	20	492	3	0.61	1	IPR018631	AAA-ATPase-like domain
Pficus_VMBCA21f_v1.0_Ps632.ver1.0.g259250.t01	0.837441	18	279	2	0.717	1	IPR037104	Annexin superfamily
Pficus_VMBCA21f_v1.0_Ps632.ver1.0.g259270.t01	0.774298	19	211	3	1.422	2	IPR000337;IPR028082	GPCR, family 3;Periplasmic binding protein-like I
Pficus_VMBCA21f_v1.0_Ps634.ver1.0.g259590.t01	0.999584	19	108	2	1.852	0
Pficus_VMBCA21f_v1.0_Ps634.ver1.0.g259600.t01	0.796046	25	66	0	0	0
Pficus_VMBCA21f_v1.0_Ps635.ver1.0.g259710.t01	0.999785	19	241	3	1.245	2	IPR010562;IPR038606	Haemolymph juvenile hormone binding;Takeout superfamily
Pficus_VMBCA21f_v1.0_Ps635.ver1.0.g259720.t01	0.716499	25	162	3	1.852	0
Pficus_VMBCA21f_v1.0_Ps635.ver1.0.g259770.t01	0.999761	25	485	3	0.619	1	IPR018631	AAA-ATPase-like domain
Pficus_VMBCA21f_v1.0_Ps635.ver1.0.g259850.t01	0.999315	18	333	11	3.303	2	IPR018502;IPR037104	Annexin repeat;Annexin superfamily
Pficus_VMBCA21f_v1.0_Ps639.ver1.0.g260550.t01	0.999256	26	189	4	2.116	4	IPR001627;IPR015943;IPR031148;IPR036352	Plexin family;Sema domain;Sema domain superfamily;WD40/YVTN repeat-like-containing domain superfamily
Pficus_VMBCA21f_v1.0_Ps64.ver1.0.g260750.t01	0.998495	29	465	9	1.935	5	IPR001623;IPR011990;IPR019734;IPR036869;IPR051727	Chaperone J-domain superfamily;DnaJ Homolog Subfamily C Member 3 Co-Chaperones;DnaJ domain;Tetratricopeptide repeat;Tetratricopeptide-like helical domain superfamily
Pficus_VMBCA21f_v1.0_Ps64.ver1.0.g261010.t01	0.999753	17	338	6	1.775	4	IPR002018;IPR019826;IPR029058;IPR050309	Alpha/Beta hydrolase fold;Carboxylesterase type B, active site;Carboxylesterase, type B;Type-B Carboxylesterase/Lipase
Pficus_VMBCA21f_v1.0_Ps64.ver1.0.g261040.t01	0.999785	28	125	6	4.8	0
Pficus_VMBCA21f_v1.0_Ps64.ver1.0.g261120.t01	0.999258	24	373	2	0.536	3	IPR042097;IPR045357;IPR050344	Aminopeptidase N-like , N-terminal domain;Aminopeptidase N-like , N-terminal domain superfamliy;Peptidase M1 family aminopeptidases
Pficus_VMBCA21f_v1.0_Ps640.ver1.0.g261190.t01	0.999753	23	176	4	2.273	0
Pficus_VMBCA21f_v1.0_Ps643.ver1.0.g261620.t01	0.999609	23	436	3	0.688	2	IPR044925;IPR044929	DNA/RNA non-specific endonuclease superfamily;His-Me finger superfamily
Pficus_VMBCA21f_v1.0_Ps643.ver1.0.g261640.t01	0.999527	23	383	3	0.783	2	IPR044925;IPR044929	DNA/RNA non-specific endonuclease superfamily;His-Me finger superfamily
Pficus_VMBCA21f_v1.0_Ps643.ver1.0.g261650.t01	0.999759	21	456	2	0.439	2	IPR044925;IPR044929	DNA/RNA non-specific endonuclease superfamily;His-Me finger superfamily
Pficus_VMBCA21f_v1.0_Ps643.ver1.0.g261660.t01	0.999788	21	441	2	0.454	2	IPR044925;IPR044929	DNA/RNA non-specific endonuclease superfamily;His-Me finger superfamily
Pficus_VMBCA21f_v1.0_Ps644.ver1.0.g261700.t01	0.999781	24	172	4	2.326	0
Pficus_VMBCA21f_v1.0_Ps645.ver1.0.g261790.t01	0.999752	26	94	0	0	0
Pficus_VMBCA21f_v1.0_Ps646.ver1.0.g261940.t01	0.996499	20	390	0	0	0
Pficus_VMBCA21f_v1.0_Ps646.ver1.0.g261950.t01	0.999691	21	69	0	0	0
Pficus_VMBCA21f_v1.0_Ps646.ver1.0.g261960.t01	0.998535	29	78	2	2.564	0
Pficus_VMBCA21f_v1.0_Ps646.ver1.0.g261970.t01	0.999764	19	412	9	2.184	1	IPR010666	Zinc finger, GRF-type
Pficus_VMBCA21f_v1.0_Ps647.ver1.0.g262020.t01	0.835327	22	312	8	2.564	3	IPR001611;IPR032675;IPR050541	Leucine-rich repeat;Leucine-rich repeat and transmembrane domain-containing protein;Leucine-rich repeat domain superfamily
Pficus_VMBCA21f_v1.0_Ps647.ver1.0.g262080.t01	0.999765	23	338	10	2.959	2	IPR001611;IPR032675	Leucine-rich repeat;Leucine-rich repeat domain superfamily
Pficus_VMBCA21f_v1.0_Ps648.ver1.0.g262160.t01	0.999756	23	77	10	12.987	1	IPR035171	Aphid megourin
Pficus_VMBCA21f_v1.0_Ps648.ver1.0.g262190.t01	0.99959	20	262	0	0	0
Pficus_VMBCA21f_v1.0_Ps65.ver1.0.g262430.t01	0.916545	25	386	4	1.036	1	IPR018631	AAA-ATPase-like domain
Pficus_VMBCA21f_v1.0_Ps65.ver1.0.g262750.t01	0.999781	21	85	0	0	1	IPR001955	Pancreatic hormone-like
Pficus_VMBCA21f_v1.0_Ps65.ver1.0.g262760.t01	0.999784	23	128	13	10.156	0
Pficus_VMBCA21f_v1.0_Ps650.ver1.0.g262830.t01	0.994023	17	183	3	1.639	0
Pficus_VMBCA21f_v1.0_Ps650.ver1.0.g262860.t01	0.998875	16	447	3	0.671	2	IPR001563;IPR029058	Alpha/Beta hydrolase fold;Peptidase S10, serine carboxypeptidase
Pficus_VMBCA21f_v1.0_Ps651.ver1.0.g263070.t01	0.998973	16	393	6	1.527	1	IPR018289	MULE transposase domain
Pficus_VMBCA21f_v1.0_Ps651.ver1.0.g263170.t01	0.999734	17	178	6	3.371	0
Pficus_VMBCA21f_v1.0_Ps652.ver1.0.g263250.t01	0.999755	18	331	8	2.417	1	IPR004947	Deoxyribonuclease II
Pficus_VMBCA21f_v1.0_Ps653.ver1.0.g263430.t02	0.999681	22	248	0	0	0
Pficus_VMBCA21f_v1.0_Ps655.ver1.0.g263570.t01	0.999766	22	133	12	9.023	1	IPR008597	Invertebrate-type lysozyme
Pficus_VMBCA21f_v1.0_Ps655.ver1.0.g263620.t01	0.999436	19	252	2	0.794	1	IPR012464	Protein of unknown function DUF1676
Pficus_VMBCA21f_v1.0_Ps658.ver1.0.g263740.t01	0.999797	18	377	6	1.592	3	IPR002557;IPR036508;IPR052976	Chitin binding domain;Chitin binding domain superfamily;Scoloptoxin-like
Pficus_VMBCA21f_v1.0_Ps658.ver1.0.g263770.t01	0.999776	25	363	14	3.857	2	IPR032675;IPR050328	Leucine-rich repeat domain superfamily;Multifunctional Developmental and Immune Receptor
Pficus_VMBCA21f_v1.0_Ps658.ver1.0.g263860.t01	0.999225	17	128	5	3.906	0
Pficus_VMBCA21f_v1.0_Ps659.ver1.0.g263920.t01	0.999723	20	206	2	0.971	3	IPR013784;IPR019008;IPR039163	Carbohydrate-binding-like fold;ER membrane protein complex subunit 7;ER membrane protein complex subunit 7, beta-sandwich domain
Pficus_VMBCA21f_v1.0_Ps659.ver1.0.g264040.t02	0.999654	18	334	8	2.395	1	IPR004947	Deoxyribonuclease II
Pficus_VMBCA21f_v1.0_Ps659.ver1.0.g264070.t01	0.99976	21	128	2	1.562	0
Pficus_VMBCA21f_v1.0_Ps66.ver1.0.g264190.t01	0.996033	28	393	3	0.763	1	IPR018631	AAA-ATPase-like domain
Pficus_VMBCA21f_v1.0_Ps660.ver1.0.g264240.t01	0.999787	23	389	3	0.771	0
Pficus_VMBCA21f_v1.0_Ps661.ver1.0.g264260.t01	0.999779	24	471	11	2.335	8	IPR003598;IPR003599;IPR007110;IPR013151;IPR013783;IPR018483;IPR036179;IPR050964	Carbohydrate kinase, FGGY, conserved site;Immunoglobulin domain subtype;Immunoglobulin subtype 2;Immunoglobulin-like beta-sandwich domain;Immunoglobulin-like domain;Immunoglobulin-like domain superfamily;Immunoglobulin-like fold;Striated Muscle Structural and Regulatory Protein
Pficus_VMBCA21f_v1.0_Ps661.ver1.0.g264290.t01	0.999703	17	151	2	1.325	4	IPR003599;IPR007110;IPR013783;IPR036179	Immunoglobulin domain subtype;Immunoglobulin-like domain;Immunoglobulin-like domain superfamily;Immunoglobulin-like fold
Pficus_VMBCA21f_v1.0_Ps661.ver1.0.g264300.t01	0.998993	28	90	3	3.333	1	IPR013783	Immunoglobulin-like fold
Pficus_VMBCA21f_v1.0_Ps661.ver1.0.g264310.t01	0.999794	21	103	1	0.971	0
Pficus_VMBCA21f_v1.0_Ps661.ver1.0.g264320.t01	0.999826	21	440	10	2.273	0
Pficus_VMBCA21f_v1.0_Ps661.ver1.0.g264330.t01	0.976415	22	272	9	3.309	0
Pficus_VMBCA21f_v1.0_Ps662.ver1.0.g264600.t01	0.999724	15	330	15	4.545	5	IPR000169;IPR000668;IPR013128;IPR025660;IPR038765	Cysteine peptidase, cysteine active site;Cysteine peptidase, histidine active site;Papain-like cysteine peptidase superfamily;Peptidase C1A;Peptidase C1A, papain C-terminal
Pficus_VMBCA21f_v1.0_Ps665.ver1.0.g264900.t01	0.985229	23	127	3	2.362	0
Pficus_VMBCA21f_v1.0_Ps665.ver1.0.g265030.t03	0.718355	24	498	5	1.004	3	IPR002213;IPR035595;IPR050271	UDP-glucuronosyl/UDP-glucosyltransferase;UDP-glycosyltransferase;UDP-glycosyltransferase family, conserved site
Pficus_VMBCA21f_v1.0_Ps665.ver1.0.g265070.t01	0.99977	21	270	0	0	0
Pficus_VMBCA21f_v1.0_Ps666.ver1.0.g265170.t01	0.999673	15	124	6	4.839	2	IPR006170;IPR036728	Pheromone/general odorant binding protein;Pheromone/general odorant binding protein superfamily
Pficus_VMBCA21f_v1.0_Ps666.ver1.0.g265180.t01	0.99975	16	138	6	4.348	2	IPR006170;IPR036728	Pheromone/general odorant binding protein;Pheromone/general odorant binding protein superfamily
Pficus_VMBCA21f_v1.0_Ps666.ver1.0.g265190.t01	0.999633	15	133	8	6.015	2	IPR006170;IPR036728	Pheromone/general odorant binding protein;Pheromone/general odorant binding protein superfamily
Pficus_VMBCA21f_v1.0_Ps667.ver1.0.g265470.t02	0.999755	21	237	4	1.688	3	IPR003140;IPR029058;IPR050565	Acyl-protein thioesterase 1-2/Carboxylesterase-like;Alpha/Beta hydrolase fold;Phospholipase/carboxylesterase/thioesterase
Pficus_VMBCA21f_v1.0_Ps668.ver1.0.g265700.t01	0.99931	22	129	2	1.55	0
Pficus_VMBCA21f_v1.0_Ps668.ver1.0.g265930.t01	0.999639	19	178	8	4.494	2	IPR002889;IPR051836	Carbohydrate-binding WSC;Kremen receptor
Pficus_VMBCA21f_v1.0_Ps67.ver1.0.g266170.t01	0.999769	18	278	1	0.36	0
Pficus_VMBCA21f_v1.0_Ps67.ver1.0.g266180.t01	0.999588	15	230	0	0	0
Pficus_VMBCA21f_v1.0_Ps67.ver1.0.g266190.t01	0.999748	19	218	0	0	0
Pficus_VMBCA21f_v1.0_Ps67.ver1.0.g266200.t01	0.99968	19	368	1	0.272	0
Pficus_VMBCA21f_v1.0_Ps67.ver1.0.g266210.t02	0.999702	17	185	0	0	0
Pficus_VMBCA21f_v1.0_Ps67.ver1.0.g266220.t01	0.999677	17	444	0	0	0
Pficus_VMBCA21f_v1.0_Ps67.ver1.0.g266290.t01	0.999785	17	202	3	1.485	0
Pficus_VMBCA21f_v1.0_Ps67.ver1.0.g266380.t01	0.995509	20	245	2	0.816	1	IPR012464	Protein of unknown function DUF1676
Pficus_VMBCA21f_v1.0_Ps67.ver1.0.g266400.t01	0.850114	25	297	3	1.01	3	IPR011697;IPR015527;IPR029062	Class I glutamine amidotransferase-like;Peptidase C26;Peptidase C26, gamma-glutamyl hydrolase
Pficus_VMBCA21f_v1.0_Ps672.ver1.0.g266820.t01	0.999762	23	273	16	5.861	1	IPR004911	Gamma interferon inducible lysosomal thiol reductase GILT
Pficus_VMBCA21f_v1.0_Ps672.ver1.0.g266840.t01	0.99977	21	309	19	6.149	1	IPR004911	Gamma interferon inducible lysosomal thiol reductase GILT
Pficus_VMBCA21f_v1.0_Ps672.ver1.0.g266850.t01	0.999741	20	303	15	4.95	1	IPR004911	Gamma interferon inducible lysosomal thiol reductase GILT
Pficus_VMBCA21f_v1.0_Ps673.ver1.0.g266890.t01	0.997163	20	403	0	0	6	IPR000215;IPR023795;IPR023796;IPR036186;IPR042178;IPR042185	Serpin domain;Serpin family;Serpin superfamily;Serpin superfamily, domain 1;Serpin superfamily, domain 2;Serpin, conserved site
Pficus_VMBCA21f_v1.0_Ps673.ver1.0.g266900.t01	0.931313	20	401	0	0	6	IPR000215;IPR023795;IPR023796;IPR036186;IPR042178;IPR042185	Serpin domain;Serpin family;Serpin superfamily;Serpin superfamily, domain 1;Serpin superfamily, domain 2;Serpin, conserved site
Pficus_VMBCA21f_v1.0_Ps673.ver1.0.g266910.t01	0.985982	20	411	1	0.243	6	IPR000215;IPR023795;IPR023796;IPR036186;IPR042178;IPR042185	Serpin domain;Serpin family;Serpin superfamily;Serpin superfamily, domain 1;Serpin superfamily, domain 2;Serpin, conserved site
Pficus_VMBCA21f_v1.0_Ps673.ver1.0.g266920.t01	0.999591	33	420	1	0.238	6	IPR000215;IPR023795;IPR023796;IPR036186;IPR042178;IPR042185	Serpin domain;Serpin family;Serpin superfamily;Serpin superfamily, domain 1;Serpin superfamily, domain 2;Serpin, conserved site
Pficus_VMBCA21f_v1.0_Ps677.ver1.0.g267290.t01	0.999775	22	498	5	1.004	3	IPR002213;IPR035595;IPR050271	UDP-glucuronosyl/UDP-glucosyltransferase;UDP-glycosyltransferase;UDP-glycosyltransferase family, conserved site
Pficus_VMBCA21f_v1.0_Ps677.ver1.0.g267300.t01	0.999583	22	451	7	1.552	3	IPR002213;IPR035595;IPR050271	UDP-glucuronosyl/UDP-glucosyltransferase;UDP-glycosyltransferase;UDP-glycosyltransferase family, conserved site
Pficus_VMBCA21f_v1.0_Ps677.ver1.0.g267320.t02	0.999766	22	499	6	1.202	3	IPR002213;IPR035595;IPR050271	UDP-glucuronosyl/UDP-glucosyltransferase;UDP-glycosyltransferase;UDP-glycosyltransferase family, conserved site
Pficus_VMBCA21f_v1.0_Ps677.ver1.0.g267330.t01	0.999492	29	500	7	1.4	3	IPR002213;IPR035595;IPR050271	UDP-glucuronosyl/UDP-glucosyltransferase;UDP-glycosyltransferase;UDP-glycosyltransferase family, conserved site
Pficus_VMBCA21f_v1.0_Ps68.ver1.0.g267980.t01	0.999798	18	386	12	3.109	8	IPR003598;IPR003599;IPR007110;IPR013098;IPR013106;IPR013783;IPR036179;IPR050958	Cell Adhesion and Cytoskeletal Organization;Immunoglobulin I-set;Immunoglobulin V-set domain;Immunoglobulin domain subtype;Immunoglobulin subtype 2;Immunoglobulin-like domain;Immunoglobulin-like domain superfamily;Immunoglobulin-like fold
Pficus_VMBCA21f_v1.0_Ps682.ver1.0.g268320.t01	0.999777	22	79	0	0	0
Pficus_VMBCA21f_v1.0_Ps682.ver1.0.g268390.t01	0.99976	20	54	0	0	0
Pficus_VMBCA21f_v1.0_Ps682.ver1.0.g268410.t01	0.999766	25	111	5	4.505	0
Pficus_VMBCA21f_v1.0_Ps686.ver1.0.g268820.t01	0.999706	17	281	6	2.135	4	IPR002018;IPR019819;IPR029058;IPR050309	Alpha/Beta hydrolase fold;Carboxylesterase type B, conserved site;Carboxylesterase, type B;Type-B Carboxylesterase/Lipase
Pficus_VMBCA21f_v1.0_Ps686.ver1.0.g268910.t01	1	23	106	1	0.943	0
Pficus_VMBCA21f_v1.0_Ps686.ver1.0.g268970.t01	0.923292	23	235	6	2.553	4	IPR003599;IPR007110;IPR013783;IPR036179	Immunoglobulin domain subtype;Immunoglobulin-like domain;Immunoglobulin-like domain superfamily;Immunoglobulin-like fold
Pficus_VMBCA21f_v1.0_Ps687.ver1.0.g268990.t01	0.999003	21	162	4	2.469	0
Pficus_VMBCA21f_v1.0_Ps69.ver1.0.g269210.t01	0.999489	18	163	1	0.613	0
Pficus_VMBCA21f_v1.0_Ps69.ver1.0.g269220.t01	0.750706	23	265	0	0	0
Pficus_VMBCA21f_v1.0_Ps69.ver1.0.g269240.t01	0.999778	23	160	0	0	0
Pficus_VMBCA21f_v1.0_Ps69.ver1.0.g269250.t02	0.99969	27	278	2	0.719	0
Pficus_VMBCA21f_v1.0_Ps69.ver1.0.g269320.t01	0.998553	25	450	2	0.444	0
Pficus_VMBCA21f_v1.0_Ps69.ver1.0.g269330.t01	0.723888	35	448	0	0	0
Pficus_VMBCA21f_v1.0_Ps69.ver1.0.g269390.t01	0.994955	36	278	2	0.719	1	IPR012464	Protein of unknown function DUF1676
Pficus_VMBCA21f_v1.0_Ps69.ver1.0.g269450.t02	0.937234	20	193	0	0	0
Pficus_VMBCA21f_v1.0_Ps691.ver1.0.g270180.t01	0.999685	16	203	14	6.897	2	IPR007829;IPR050932	TM2 domain;TM2 domain-containing protein 1-3-like
Pficus_VMBCA21f_v1.0_Ps694.ver1.0.g270650.t01	0.99974	21	471	5	1.062	1	IPR018631	AAA-ATPase-like domain
Pficus_VMBCA21f_v1.0_Ps694.ver1.0.g270670.t01	0.999739	17	383	14	3.655	8	IPR001254;IPR001314;IPR009003;IPR018114;IPR022700;IPR033116;IPR038565;IPR043504	Peptidase S1, PA clan;Peptidase S1, PA clan, chymotrypsin-like fold;Peptidase S1A, chymotrypsin family;Proteinase, regulatory CLIP domain;Proteinase, regulatory CLIP domain superfamily;Serine proteases, trypsin domain;Serine proteases, trypsin family, histidine active site;Serine proteases, trypsin family, serine active site
Pficus_VMBCA21f_v1.0_Ps696.ver1.0.g270920.t01	0.999674	25	436	6	1.376	0
Pficus_VMBCA21f_v1.0_Ps7.ver1.0.g271390.t01	0.99975	18	112	10	8.929	0
Pficus_VMBCA21f_v1.0_Ps7.ver1.0.g271400.t01	0.999795	15	133	7	5.263	0
Pficus_VMBCA21f_v1.0_Ps7.ver1.0.g271440.t01	0.999798	19	313	2	0.639	0
Pficus_VMBCA21f_v1.0_Ps7.ver1.0.g271460.t01	0.9822	29	190	14	7.368	0
Pficus_VMBCA21f_v1.0_Ps7.ver1.0.g271930.t01	0.99967	23	476	5	1.05	3	IPR002213;IPR035595;IPR050271	UDP-glucuronosyl/UDP-glucosyltransferase;UDP-glycosyltransferase;UDP-glycosyltransferase family, conserved site
Pficus_VMBCA21f_v1.0_Ps70.ver1.0.g272260.t01	0.99974	16	267	6	2.247	2	IPR002557;IPR036508	Chitin binding domain;Chitin binding domain superfamily
Pficus_VMBCA21f_v1.0_Ps70.ver1.0.g272300.t01	0.999527	25	321	15	4.673	5	IPR000169;IPR000668;IPR012599;IPR013128;IPR038765	Cysteine peptidase, cysteine active site;Papain-like cysteine peptidase superfamily;Peptidase C1A;Peptidase C1A, papain C-terminal;Peptidase C1A, propeptide
Pficus_VMBCA21f_v1.0_Ps70.ver1.0.g272340.t01	0.988616	27	31	2	6.452	0
Pficus_VMBCA21f_v1.0_Ps702.ver1.0.g272480.t01	0.999365	20	296	1	0.338	0
Pficus_VMBCA21f_v1.0_Ps71.ver1.0.g273620.t06	0.999594	24	497	15	3.018	9	IPR000333;IPR000472;IPR000719;IPR001245;IPR003605;IPR008271;IPR011009;IPR017441;IPR045860	Activin types I and II receptor domain;GS domain;Protein kinase domain;Protein kinase, ATP binding site;Protein kinase-like domain superfamily;Ser/Thr protein kinase, TGFB receptor;Serine-threonine/tyrosine-protein kinase, catalytic domain;Serine/threonine-protein kinase, active site;Snake toxin-like superfamily
Pficus_VMBCA21f_v1.0_Ps71.ver1.0.g273650.t01	0.792562	22	396	4	1.01	7	IPR006028;IPR006201;IPR006202;IPR018000;IPR036719;IPR036734;IPR038050	Gamma-aminobutyric acid A receptor/Glycine receptor alpha;Neuronal acetylcholine receptor;Neurotransmitter-gated ion-channel;Neurotransmitter-gated ion-channel ligand-binding domain;Neurotransmitter-gated ion-channel ligand-binding domain superfamily;Neurotransmitter-gated ion-channel transmembrane domain superfamily;Neurotransmitter-gated ion-channel, conserved site
Pficus_VMBCA21f_v1.0_Ps71.ver1.0.g273880.t01	0.99974	15	293	4	1.365	4	IPR001506;IPR006026;IPR024079;IPR034035	Astacin-like metallopeptidase domain;Metallopeptidase, catalytic domain superfamily;Peptidase M12A;Peptidase, metallopeptidase
Pficus_VMBCA21f_v1.0_Ps71.ver1.0.g273900.t01	0.999629	26	230	4	1.739	4	IPR001506;IPR006026;IPR024079;IPR034035	Astacin-like metallopeptidase domain;Metallopeptidase, catalytic domain superfamily;Peptidase M12A;Peptidase, metallopeptidase
Pficus_VMBCA21f_v1.0_Ps71.ver1.0.g273910.t01	0.999743	25	234	4	1.709	4	IPR001506;IPR006026;IPR024079;IPR034035	Astacin-like metallopeptidase domain;Metallopeptidase, catalytic domain superfamily;Peptidase M12A;Peptidase, metallopeptidase
Pficus_VMBCA21f_v1.0_Ps710.ver1.0.g274050.t01	0.999801	25	150	1	0.667	0
Pficus_VMBCA21f_v1.0_Ps710.ver1.0.g274060.t01	0.952779	25	156	2	1.282	0
Pficus_VMBCA21f_v1.0_Ps711.ver1.0.g274130.t01	0.999653	19	238	1	0.42	0
Pficus_VMBCA21f_v1.0_Ps712.ver1.0.g274190.t01	0.999648	30	333	1	0.3	0
Pficus_VMBCA21f_v1.0_Ps718.ver1.0.g274600.t01	0.999741	23	351	9	2.564	0
Pficus_VMBCA21f_v1.0_Ps719.ver1.0.g274690.t01	0.990562	23	99	0	0	2	IPR006047;IPR017853	Glycoside hydrolase superfamily;Glycosyl hydrolase, family 13, catalytic domain
Pficus_VMBCA21f_v1.0_Ps719.ver1.0.g274740.t01	0.999759	19	130	3	2.308	0
Pficus_VMBCA21f_v1.0_Ps72.ver1.0.g274850.t01	0.986229	19	248	6	2.419	0
Pficus_VMBCA21f_v1.0_Ps72.ver1.0.g275060.t01	0.999754	20	354	6	1.695	0
Pficus_VMBCA21f_v1.0_Ps72.ver1.0.g275070.t01	0.999772	20	383	8	2.089	0
Pficus_VMBCA21f_v1.0_Ps72.ver1.0.g275080.t03	0.999645	17	475	8	1.684	6	IPR000933;IPR013780;IPR016286;IPR017853;IPR018526;IPR031919	Alpha-L-fucosidase, C-terminal;Alpha-L-fucosidase, metazoa-type;Glycoside hydrolase superfamily;Glycoside hydrolase, family 29;Glycoside hydrolase, family 29, conserved site;Glycosyl hydrolase, all-beta
Pficus_VMBCA21f_v1.0_Ps72.ver1.0.g275100.t01	0.959509	23	153	14	9.15	2	IPR008597;IPR018247	EF-Hand 1, calcium-binding site;Invertebrate-type lysozyme
Pficus_VMBCA21f_v1.0_Ps72.ver1.0.g275240.t01	0.998446	21	332	6	1.807	3	IPR001611;IPR032675;IPR050333	Leucine-rich repeat;Leucine-rich repeat domain superfamily;Small Leucine-Rich Proteoglycans
Pficus_VMBCA21f_v1.0_Ps72.ver1.0.g275270.t01	0.999338	21	358	12	3.352	2	IPR001611;IPR032675	Leucine-rich repeat;Leucine-rich repeat domain superfamily
Pficus_VMBCA21f_v1.0_Ps72.ver1.0.g275340.t01	0.999699	25	285	12	4.211	1	IPR032675	Leucine-rich repeat domain superfamily
Pficus_VMBCA21f_v1.0_Ps72.ver1.0.g275460.t01	0.999406	23	117	8	6.838	0
Pficus_VMBCA21f_v1.0_Ps721.ver1.0.g275930.t01	0.999743	26	448	10	2.232	4	IPR001611;IPR003591;IPR032675;IPR050541	Leucine-rich repeat;Leucine-rich repeat and transmembrane domain-containing protein;Leucine-rich repeat domain superfamily;Leucine-rich repeat, typical subtype
Pficus_VMBCA21f_v1.0_Ps722.ver1.0.g276050.t01	0.915761	24	295	4	1.356	3	IPR011697;IPR015527;IPR029062	Class I glutamine amidotransferase-like;Peptidase C26;Peptidase C26, gamma-glutamyl hydrolase
Pficus_VMBCA21f_v1.0_Ps723.ver1.0.g276150.t01	0.999786	18	349	14	4.011	8	IPR001254;IPR001314;IPR009003;IPR018114;IPR022700;IPR033116;IPR038565;IPR043504	Peptidase S1, PA clan;Peptidase S1, PA clan, chymotrypsin-like fold;Peptidase S1A, chymotrypsin family;Proteinase, regulatory CLIP domain;Proteinase, regulatory CLIP domain superfamily;Serine proteases, trypsin domain;Serine proteases, trypsin family, histidine active site;Serine proteases, trypsin family, serine active site
Pficus_VMBCA21f_v1.0_Ps724.ver1.0.g276340.t01	0.998367	27	184	2	1.087	0
Pficus_VMBCA21f_v1.0_Ps724.ver1.0.g276350.t01	0.901866	17	321	8	2.492	4	IPR000734;IPR013818;IPR029058;IPR033906	Alpha/Beta hydrolase fold;Lipase;Lipase, N-terminal;Triacylglycerol lipase family
Pficus_VMBCA21f_v1.0_Ps725.ver1.0.g276390.t01	0.998666	22	197	1	0.508	0
Pficus_VMBCA21f_v1.0_Ps725.ver1.0.g276400.t01	0.999157	16	387	1	0.258	0
Pficus_VMBCA21f_v1.0_Ps725.ver1.0.g276420.t01	0.779307	22	141	1	0.709	0
Pficus_VMBCA21f_v1.0_Ps730.ver1.0.g276960.t01	0.999811	24	210	2	0.952	1	IPR031983	Protein of unknown function DUF4786
Pficus_VMBCA21f_v1.0_Ps734.ver1.0.g277250.t01	0.999149	16	176	4	2.273	1	IPR006631	Protein of unknown function DM4/12
Pficus_VMBCA21f_v1.0_Ps734.ver1.0.g277270.t01	0.999678	22	125	2	1.6	0
Pficus_VMBCA21f_v1.0_Ps734.ver1.0.g277280.t01	0.99966	21	90	2	2.222	3	IPR007110;IPR013783;IPR036179	Immunoglobulin-like domain;Immunoglobulin-like domain superfamily;Immunoglobulin-like fold
Pficus_VMBCA21f_v1.0_Ps734.ver1.0.g277290.t01	0.999759	22	326	7	2.147	5	IPR003599;IPR007110;IPR011009;IPR013783;IPR017441	Immunoglobulin domain subtype;Immunoglobulin-like domain;Immunoglobulin-like fold;Protein kinase, ATP binding site;Protein kinase-like domain superfamily
Pficus_VMBCA21f_v1.0_Ps734.ver1.0.g277400.t01	0.996735	28	122	8	6.557	0
Pficus_VMBCA21f_v1.0_Ps734.ver1.0.g277430.t01	0.999716	20	144	3	2.083	0
Pficus_VMBCA21f_v1.0_Ps734.ver1.0.g277440.t01	0.99968	28	286	2	0.699	1	IPR012464	Protein of unknown function DUF1676
Pficus_VMBCA21f_v1.0_Ps734.ver1.0.g277650.t01	0.999815	19	114	11	9.649	2	IPR031424;IPR050975	Sleep homeostasis regulator;UPAR/Ly6 domain-containing protein Quiver-like
Pficus_VMBCA21f_v1.0_Ps737.ver1.0.g277940.t01	0.999424	20	317	15	4.732	3	IPR045806;IPR045807;IPR045860	BMP and activin membrane-bound inhibitor, C-terminal domain;BMP and activin membrane-bound inhibitor, N-terminal domain;Snake toxin-like superfamily
Pficus_VMBCA21f_v1.0_Ps739.ver1.0.g278160.t01	0.999746	27	121	10	8.264	2	IPR031424;IPR050975	Sleep homeostasis regulator;UPAR/Ly6 domain-containing protein Quiver-like
Pficus_VMBCA21f_v1.0_Ps739.ver1.0.g278180.t01	0.999774	23	161	11	6.832	1	IPR031424	UPAR/Ly6 domain-containing protein Quiver-like
Pficus_VMBCA21f_v1.0_Ps739.ver1.0.g278200.t01	0.999741	26	126	11	8.73	2	IPR031424;IPR050975	Sleep homeostasis regulator;UPAR/Ly6 domain-containing protein Quiver-like
Pficus_VMBCA21f_v1.0_Ps739.ver1.0.g278230.t01	0.999761	16	97	0	0	2	IPR000618;IPR031311	Chitin-binding type R&R consensus;Insect cuticle protein
Pficus_VMBCA21f_v1.0_Ps74.ver1.0.g278370.t01	0.999361	25	440	8	1.818	2	IPR000560;IPR029033	Histidine phosphatase superfamily;Histidine phosphatase superfamily, clade-2
Pficus_VMBCA21f_v1.0_Ps74.ver1.0.g278420.t01	0.954421	20	181	2	1.105	1	IPR019308	Transmembrane protein 214
Pficus_VMBCA21f_v1.0_Ps74.ver1.0.g278680.t01	0.999749	20	130	3	2.308	0
Pficus_VMBCA21f_v1.0_Ps74.ver1.0.g278880.t01	0.99969	20	171	5	2.924	0
Pficus_VMBCA21f_v1.0_Ps741.ver1.0.g279240.t01	0.999742	20	395	6	1.519	1	IPR018631	AAA-ATPase-like domain
Pficus_VMBCA21f_v1.0_Ps741.ver1.0.g279270.t01	0.977801	22	494	3	0.607	3	IPR001360;IPR017853;IPR033132	Glycoside hydrolase family 1;Glycoside hydrolase superfamily;Glycosyl hydrolases family 1, N-terminal conserved site
Pficus_VMBCA21f_v1.0_Ps747.ver1.0.g279980.t01	0.889161	38	262	4	1.527	0
Pficus_VMBCA21f_v1.0_Ps748.ver1.0.g280050.t01	0.99973	30	326	5	1.534	3	IPR001910;IPR036452;IPR052775	Inosine-uridine nucleoside hydrolase;Inosine/uridine-preferring nucleoside hydrolase domain;Ribonucleoside hydrolase-like
Pficus_VMBCA21f_v1.0_Ps749.ver1.0.g280220.t01	0.999653	18	228	6	2.632	1	IPR007945	Neuroendocrine 7B2 precursor
Pficus_VMBCA21f_v1.0_Ps749.ver1.0.g280230.t01	0.999722	17	100	0	0	0
Pficus_VMBCA21f_v1.0_Ps749.ver1.0.g280260.t01	0.996653	20	497	4	0.805	0
Pficus_VMBCA21f_v1.0_Ps75.ver1.0.g280330.t01	0.996664	26	138	0	0	1	IPR007947	CD164-related protein
Pficus_VMBCA21f_v1.0_Ps75.ver1.0.g280460.t01	0.999707	19	328	0	0	1	IPR010276	Allatostatin
Pficus_VMBCA21f_v1.0_Ps75.ver1.0.g280470.t01	0.999097	22	210	0	0	0
Pficus_VMBCA21f_v1.0_Ps75.ver1.0.g280730.t01	0.99976	23	400	8	2	5	IPR002241;IPR013780;IPR013785;IPR017853;IPR035373	Aldolase-type TIM barrel;Alpha galactosidase A, C-terminal beta-sandwich domain;Glycoside hydrolase superfamily;Glycoside hydrolase, family 27;Glycosyl hydrolase, all-beta
Pficus_VMBCA21f_v1.0_Ps75.ver1.0.g280840.t01	0.999647	18	117	6	5.128	2	IPR006170;IPR036728	Pheromone/general odorant binding protein;Pheromone/general odorant binding protein superfamily
Pficus_VMBCA21f_v1.0_Ps75.ver1.0.g280980.t02	0.999755	20	431	5	1.16	3	IPR002157;IPR008930;IPR051588	Cobalamin (vitamin B12)-binding protein;Eukaryotic Cobalamin Transport;Terpenoid cyclases/protein prenyltransferase alpha-alpha toroid
Pficus_VMBCA21f_v1.0_Ps75.ver1.0.g281040.t01	0.999743	17	242	14	5.785	2	IPR006170;IPR036728	Pheromone/general odorant binding protein;Pheromone/general odorant binding protein superfamily
Pficus_VMBCA21f_v1.0_Ps751.ver1.0.g281230.t01	0.999767	22	237	26	10.97	4	IPR002172;IPR023415;IPR036055;IPR051221	LDL receptor-like superfamily;Low-density lipoprotein (LDL) receptor class A repeat;Low-density lipoprotein (LDL) receptor class A, conserved site;Low-density lipoprotein receptor-related
Pficus_VMBCA21f_v1.0_Ps756.ver1.0.g281620.t01	0.999656	21	377	5	1.326	2	IPR006598;IPR051091	Glycosyl transferase CAP10 domain;Protein O-Glucosyltransferase/Glycosyltransferase 90
Pficus_VMBCA21f_v1.0_Ps757.ver1.0.g281700.t01	0.999751	20	131	6	4.58	1	IPR031734	Transcription activator MBF2
Pficus_VMBCA21f_v1.0_Ps761.ver1.0.g282250.t01	0.995218	25	425	9	2.118	4	IPR004808;IPR005135;IPR020847;IPR036691	AP endonuclease 1;AP endonuclease 1, binding site;Endonuclease/exonuclease/phosphatase;Endonuclease/exonuclease/phosphatase superfamily
Pficus_VMBCA21f_v1.0_Ps762.ver1.0.g282410.t02	0.999478	19	196	2	1.02	2	IPR032815;IPR038466	Peptidase S8, pro-domain;Peptidase S8, pro-domain superfamily
Pficus_VMBCA21f_v1.0_Ps763.ver1.0.g282440.t01	0.999744	21	132	6	4.545	0
Pficus_VMBCA21f_v1.0_Ps763.ver1.0.g282470.t01	0.999624	30	349	5	1.433	0
Pficus_VMBCA21f_v1.0_Ps763.ver1.0.g282500.t01	0.999628	25	121	2	1.653	0
Pficus_VMBCA21f_v1.0_Ps763.ver1.0.g282550.t01	0.998859	16	264	6	2.273	2	IPR002213;IPR050271	UDP-glucuronosyl/UDP-glucosyltransferase;UDP-glycosyltransferase
Pficus_VMBCA21f_v1.0_Ps763.ver1.0.g282570.t01	0.999622	31	54	0	0	0
Pficus_VMBCA21f_v1.0_Ps763.ver1.0.g282600.t01	0.999445	17	272	5	1.838	2	IPR002213;IPR050271	UDP-glucuronosyl/UDP-glucosyltransferase;UDP-glycosyltransferase
Pficus_VMBCA21f_v1.0_Ps763.ver1.0.g282610.t01	0.999697	16	495	8	1.616	2	IPR002213;IPR050271	UDP-glucuronosyl/UDP-glucosyltransferase;UDP-glycosyltransferase
Pficus_VMBCA21f_v1.0_Ps763.ver1.0.g282620.t01	0.999741	16	267	4	1.498	2	IPR002213;IPR050271	UDP-glucuronosyl/UDP-glucosyltransferase;UDP-glycosyltransferase
Pficus_VMBCA21f_v1.0_Ps763.ver1.0.g282630.t01	0.871148	16	257	2	0.778	2	IPR002213;IPR050271	UDP-glucuronosyl/UDP-glucosyltransferase;UDP-glycosyltransferase
Pficus_VMBCA21f_v1.0_Ps763.ver1.0.g282640.t01	0.999518	20	264	1	0.379	2	IPR002213;IPR050271	UDP-glucuronosyl/UDP-glucosyltransferase;UDP-glycosyltransferase
Pficus_VMBCA21f_v1.0_Ps763.ver1.0.g282650.t01	0.99948	16	278	2	0.719	2	IPR002213;IPR050271	UDP-glucuronosyl/UDP-glucosyltransferase;UDP-glycosyltransferase
Pficus_VMBCA21f_v1.0_Ps763.ver1.0.g282660.t01	0.999088	16	315	2	0.635	2	IPR002213;IPR050271	UDP-glucuronosyl/UDP-glucosyltransferase;UDP-glycosyltransferase
Pficus_VMBCA21f_v1.0_Ps763.ver1.0.g282670.t01	0.941421	16	260	3	1.154	2	IPR002213;IPR050271	UDP-glucuronosyl/UDP-glucosyltransferase;UDP-glycosyltransferase
Pficus_VMBCA21f_v1.0_Ps763.ver1.0.g282690.t01	0.998897	22	286	4	1.399	2	IPR002213;IPR050271	UDP-glucuronosyl/UDP-glucosyltransferase;UDP-glycosyltransferase
Pficus_VMBCA21f_v1.0_Ps764.ver1.0.g282750.t02	0.999794	25	496	16	3.226	2	IPR007657;IPR049625	Glycosyltransferase 61;Glycosyltransferase 61, catalytic domain
Pficus_VMBCA21f_v1.0_Ps764.ver1.0.g282770.t01	0.999692	17	262	5	1.908	0
Pficus_VMBCA21f_v1.0_Ps767.ver1.0.g282990.t01	0.999459	17	342	6	1.754	3	IPR000734;IPR013818;IPR029058	Alpha/Beta hydrolase fold;Lipase;Triacylglycerol lipase family
Pficus_VMBCA21f_v1.0_Ps767.ver1.0.g283000.t01	0.999464	16	383	4	1.044	3	IPR000734;IPR013818;IPR029058	Alpha/Beta hydrolase fold;Lipase;Triacylglycerol lipase family
Pficus_VMBCA21f_v1.0_Ps769.ver1.0.g283200.t01	0.999706	16	492	0	0	3	IPR000618;IPR031311;IPR050468	Chitin-binding type R&R consensus;Insect cuticle protein;Larval/pupal cuticle protein
Pficus_VMBCA21f_v1.0_Ps77.ver1.0.g283360.t01	0.999333	21	342	5	1.462	0
Pficus_VMBCA21f_v1.0_Ps77.ver1.0.g283380.t01	0.999647	19	477	4	0.839	0
Pficus_VMBCA21f_v1.0_Ps77.ver1.0.g283390.t01	0.999567	21	134	11	8.209	2	IPR031424;IPR050975	Sleep homeostasis regulator;UPAR/Ly6 domain-containing protein Quiver-like
Pficus_VMBCA21f_v1.0_Ps772.ver1.0.g283740.t01	0.999679	24	428	9	2.103	0
Pficus_VMBCA21f_v1.0_Ps772.ver1.0.g283760.t01	0.999306	24	457	11	2.407	0
Pficus_VMBCA21f_v1.0_Ps772.ver1.0.g283800.t01	0.999759	26	429	7	1.632	0
Pficus_VMBCA21f_v1.0_Ps772.ver1.0.g283820.t01	0.999747	19	132	6	4.545	0
Pficus_VMBCA21f_v1.0_Ps772.ver1.0.g283840.t01	0.999723	21	386	14	3.627	0
Pficus_VMBCA21f_v1.0_Ps772.ver1.0.g283850.t01	0.999747	24	401	10	2.494	0
Pficus_VMBCA21f_v1.0_Ps772.ver1.0.g283860.t01	0.9974	24	403	10	2.481	0
Pficus_VMBCA21f_v1.0_Ps772.ver1.0.g283900.t01	0.999626	19	439	10	2.278	0
Pficus_VMBCA21f_v1.0_Ps773.ver1.0.g284060.t01	0.999772	19	86	1	1.163	0
Pficus_VMBCA21f_v1.0_Ps775.ver1.0.g284460.t02	0.995894	27	348	0	0	2	IPR018631;IPR027417	AAA-ATPase-like domain;P-loop containing nucleoside triphosphate hydrolase
Pficus_VMBCA21f_v1.0_Ps775.ver1.0.g284520.t01	0.999674	22	435	10	2.299	4	IPR001604;IPR040255;IPR044925;IPR044929	DNA/RNA non-specific endonuclease superfamily;DNA/RNA non-specific endonuclease/pyrophosphatase/phosphodiesterase domain;His-Me finger superfamily;Non-specific endonuclease
Pficus_VMBCA21f_v1.0_Ps78.ver1.0.g285080.t01	0.999768	23	127	13	10.236	1	IPR002048	EF-hand domain
Pficus_VMBCA21f_v1.0_Ps78.ver1.0.g285100.t01	0.999757	21	131	12	9.16	3	IPR002048;IPR011992;IPR018247	EF-Hand 1, calcium-binding site;EF-hand domain;EF-hand domain pair
Pficus_VMBCA21f_v1.0_Ps78.ver1.0.g285250.t01	0.999701	21	304	4	1.316	3	IPR005052;IPR013320;IPR051136	Concanavalin A-like lectin/glucanase domain superfamily;Intracellular Lectin and Glycoprotein Transporter;Legume-like lectin
Pficus_VMBCA21f_v1.0_Ps780.ver1.0.g285450.t01	0.835886	24	220	3	1.364	2	IPR001611;IPR032675	Leucine-rich repeat;Leucine-rich repeat domain superfamily
Pficus_VMBCA21f_v1.0_Ps780.ver1.0.g285550.t01	0.999748	21	492	6	1.22	4	IPR001604;IPR040255;IPR044925;IPR044929	DNA/RNA non-specific endonuclease superfamily;DNA/RNA non-specific endonuclease/pyrophosphatase/phosphodiesterase domain;His-Me finger superfamily;Non-specific endonuclease
Pficus_VMBCA21f_v1.0_Ps783.ver1.0.g285710.t01	0.998783	23	307	11	3.583	7	IPR001254;IPR001314;IPR009003;IPR018114;IPR033116;IPR043504;IPR051487	Peptidase S1, PA clan;Peptidase S1, PA clan, chymotrypsin-like fold;Peptidase S1A, chymotrypsin family;Serine proteases, trypsin domain;Serine proteases, trypsin family, histidine active site;Serine proteases, trypsin family, serine active site;Serine/Threonine Proteases with Immune and Developmental Roles
Pficus_VMBCA21f_v1.0_Ps783.ver1.0.g285760.t01	0.99966	28	302	11	3.642	7	IPR001254;IPR001314;IPR009003;IPR018114;IPR033116;IPR043504;IPR051487	Peptidase S1, PA clan;Peptidase S1, PA clan, chymotrypsin-like fold;Peptidase S1A, chymotrypsin family;Serine proteases, trypsin domain;Serine proteases, trypsin family, histidine active site;Serine proteases, trypsin family, serine active site;Serine/Threonine Proteases with Immune and Developmental Roles
Pficus_VMBCA21f_v1.0_Ps783.ver1.0.g285770.t01	0.999726	23	248	6	2.419	4	IPR001254;IPR009003;IPR043504;IPR051487	Peptidase S1, PA clan;Peptidase S1, PA clan, chymotrypsin-like fold;Serine proteases, trypsin domain;Serine/Threonine Proteases with Immune and Developmental Roles
Pficus_VMBCA21f_v1.0_Ps783.ver1.0.g285870.t01	0.999746	16	383	2	0.522	0
Pficus_VMBCA21f_v1.0_Ps783.ver1.0.g285880.t01	0.999663	24	395	3	0.759	0
Pficus_VMBCA21f_v1.0_Ps783.ver1.0.g285900.t01	0.999774	18	244	0	0	0
Pficus_VMBCA21f_v1.0_Ps783.ver1.0.g285910.t01	0.999765	21	445	4	0.899	0
Pficus_VMBCA21f_v1.0_Ps784.ver1.0.g285940.t01	0.999768	23	400	17	4.25	4	IPR001254;IPR009003;IPR043504;IPR051333	CLIP domain-containing serine protease;Peptidase S1, PA clan;Peptidase S1, PA clan, chymotrypsin-like fold;Serine proteases, trypsin domain
Pficus_VMBCA21f_v1.0_Ps784.ver1.0.g285950.t01	0.999731	29	428	16	3.738	6	IPR001254;IPR001314;IPR009003;IPR018114;IPR033116;IPR043504	Peptidase S1, PA clan;Peptidase S1, PA clan, chymotrypsin-like fold;Peptidase S1A, chymotrypsin family;Serine proteases, trypsin domain;Serine proteases, trypsin family, histidine active site;Serine proteases, trypsin family, serine active site
Pficus_VMBCA21f_v1.0_Ps784.ver1.0.g285960.t01	0.990485	23	303	10	3.3	6	IPR001254;IPR001314;IPR009003;IPR018114;IPR043504;IPR051487	Peptidase S1, PA clan;Peptidase S1, PA clan, chymotrypsin-like fold;Peptidase S1A, chymotrypsin family;Serine proteases, trypsin domain;Serine proteases, trypsin family, histidine active site;Serine/Threonine Proteases with Immune and Developmental Roles
Pficus_VMBCA21f_v1.0_Ps784.ver1.0.g285970.t01	0.99966	24	392	16	4.082	5	IPR001254;IPR001314;IPR009003;IPR018114;IPR043504	Peptidase S1, PA clan;Peptidase S1, PA clan, chymotrypsin-like fold;Peptidase S1A, chymotrypsin family;Serine proteases, trypsin domain;Serine proteases, trypsin family, histidine active site
Pficus_VMBCA21f_v1.0_Ps784.ver1.0.g286010.t01	0.999558	14	304	8	2.632	6	IPR001254;IPR001314;IPR009003;IPR018114;IPR033116;IPR043504	Peptidase S1, PA clan;Peptidase S1, PA clan, chymotrypsin-like fold;Peptidase S1A, chymotrypsin family;Serine proteases, trypsin domain;Serine proteases, trypsin family, histidine active site;Serine proteases, trypsin family, serine active site
Pficus_VMBCA21f_v1.0_Ps784.ver1.0.g286030.t01	0.999718	25	113	4	3.54	4	IPR001627;IPR015943;IPR027231;IPR036352	Sema domain;Sema domain superfamily;Semaphorin;WD40/YVTN repeat-like-containing domain superfamily
Pficus_VMBCA21f_v1.0_Ps785.ver1.0.g286190.t02	0.999716	20	486	5	1.029	3	IPR002213;IPR035595;IPR050271	UDP-glucuronosyl/UDP-glucosyltransferase;UDP-glycosyltransferase;UDP-glycosyltransferase family, conserved site
Pficus_VMBCA21f_v1.0_Ps786.ver1.0.g286250.t01	0.999745	19	198	3	1.515	0
Pficus_VMBCA21f_v1.0_Ps786.ver1.0.g286270.t01	0.903059	20	129	0	0	0
Pficus_VMBCA21f_v1.0_Ps786.ver1.0.g286290.t01	0.999754	24	177	6	3.39	0
Pficus_VMBCA21f_v1.0_Ps787.ver1.0.g286430.t01	0.999721	25	163	5	3.067	2	IPR002172;IPR036055	LDL receptor-like superfamily;Low-density lipoprotein (LDL) receptor class A repeat
Pficus_VMBCA21f_v1.0_Ps789.ver1.0.g286540.t01	0.999771	20	124	4	3.226	1	IPR011001	Saposin-like
Pficus_VMBCA21f_v1.0_Ps789.ver1.0.g286550.t01	0.99975	19	101	6	5.941	1	IPR011001	Saposin-like
Pficus_VMBCA21f_v1.0_Ps789.ver1.0.g286560.t01	0.999602	20	236	14	5.932	1	IPR022041	Farnesoic acid O-methyl transferase
Pficus_VMBCA21f_v1.0_Ps789.ver1.0.g286580.t01	0.999685	21	350	4	1.143	2	IPR002083;IPR008974	MATH/TRAF domain;TRAF-like
Pficus_VMBCA21f_v1.0_Ps789.ver1.0.g286610.t01	0.999497	18	306	5	1.634	3	IPR000210;IPR008974;IPR011333	BTB/POZ domain;SKP1/BTB/POZ domain superfamily;TRAF-like
Pficus_VMBCA21f_v1.0_Ps789.ver1.0.g286620.t01	0.9997	18	334	7	2.096	3	IPR000210;IPR008974;IPR011333	BTB/POZ domain;SKP1/BTB/POZ domain superfamily;TRAF-like
Pficus_VMBCA21f_v1.0_Ps79.ver1.0.g286680.t01	0.998142	19	274	1	0.365	0
Pficus_VMBCA21f_v1.0_Ps79.ver1.0.g286840.t02	0.999757	25	228	2	0.877	2	IPR010562;IPR038606	Haemolymph juvenile hormone binding;Takeout superfamily
Pficus_VMBCA21f_v1.0_Ps79.ver1.0.g286870.t01	0.999782	22	72	10	13.889	1	IPR025061	Diedel
Pficus_VMBCA21f_v1.0_Ps790.ver1.0.g287020.t01	0.99952	18	135	8	5.926	2	IPR006170;IPR036728	Pheromone/general odorant binding protein;Pheromone/general odorant binding protein superfamily
Pficus_VMBCA21f_v1.0_Ps792.ver1.0.g287280.t01	0.999772	23	143	2	1.399	0
Pficus_VMBCA21f_v1.0_Ps793.ver1.0.g287430.t01	0.999711	23	438	22	5.023	2	IPR000859;IPR035914	CUB domain;Spermadhesin, CUB domain superfamily
Pficus_VMBCA21f_v1.0_Ps794.ver1.0.g287570.t01	0.999643	19	143	2	1.399	2	IPR013783;IPR036179	Immunoglobulin-like domain superfamily;Immunoglobulin-like fold
Pficus_VMBCA21f_v1.0_Ps795.ver1.0.g287710.t01	0.999517	19	115	2	1.739	0
Pficus_VMBCA21f_v1.0_Ps8.ver1.0.g288170.t01	0.997636	19	112	0	0	0
Pficus_VMBCA21f_v1.0_Ps8.ver1.0.g288180.t01	0.999727	19	143	1	0.699	0
Pficus_VMBCA21f_v1.0_Ps8.ver1.0.g288190.t01	0.999699	32	113	0	0	0
Pficus_VMBCA21f_v1.0_Ps8.ver1.0.g288200.t01	0.99957	16	213	0	0	0
Pficus_VMBCA21f_v1.0_Ps8.ver1.0.g288240.t01	0.991623	19	184	0	0	0
Pficus_VMBCA21f_v1.0_Ps8.ver1.0.g288250.t01	0.999771	21	292	0	0	0
Pficus_VMBCA21f_v1.0_Ps8.ver1.0.g288260.t01	0.99961	18	323	0	0	0
Pficus_VMBCA21f_v1.0_Ps8.ver1.0.g288270.t01	0.999723	21	214	0	0	0
Pficus_VMBCA21f_v1.0_Ps8.ver1.0.g288280.t01	0.998459	18	322	0	0	0
Pficus_VMBCA21f_v1.0_Ps8.ver1.0.g288300.t01	0.999519	22	147	0	0	0
Pficus_VMBCA21f_v1.0_Ps8.ver1.0.g288310.t01	0.999733	23	183	2	1.093	0
Pficus_VMBCA21f_v1.0_Ps8.ver1.0.g288330.t01	0.991858	20	337	0	0	0
Pficus_VMBCA21f_v1.0_Ps8.ver1.0.g288700.t01	0.989098	20	340	6	1.765	6	IPR001623;IPR002939;IPR008971;IPR018253;IPR036869;IPR051736	Chaperone DnaJ, C-terminal;Chaperone J-domain superfamily;DnaJ domain;DnaJ domain, conserved site;DnaJ homolog subfamily B member 11-like;HSP40/DnaJ peptide-binding
Pficus_VMBCA21f_v1.0_Ps8.ver1.0.g289440.t01	0.999576	25	188	10	5.319	1	IPR031941	Domain of unknown function DUF4773
Pficus_VMBCA21f_v1.0_Ps8.ver1.0.g289460.t01	0.999724	21	52	0	0	0
Pficus_VMBCA21f_v1.0_Ps8.ver1.0.g289540.t01	0.999748	24	79	0	0	0
Pficus_VMBCA21f_v1.0_Ps8.ver1.0.g289550.t01	0.952843	28	58	0	0	0
Pficus_VMBCA21f_v1.0_Ps8.ver1.0.g289560.t01	0.999693	21	182	4	2.198	0
Pficus_VMBCA21f_v1.0_Ps8.ver1.0.g289570.t01	0.999743	19	208	6	2.885	0
Pficus_VMBCA21f_v1.0_Ps8.ver1.0.g289580.t01	0.998528	21	175	5	2.857	0
Pficus_VMBCA21f_v1.0_Ps8.ver1.0.g289610.t01	1	17	179	1	0.559	0
Pficus_VMBCA21f_v1.0_Ps80.ver1.0.g289700.t01	0.999729	25	470	5	1.064	1	IPR018631	AAA-ATPase-like domain
Pficus_VMBCA21f_v1.0_Ps80.ver1.0.g289860.t01	0.999641	17	261	5	1.916	0
Pficus_VMBCA21f_v1.0_Ps800.ver1.0.g290000.t01	0.999697	21	364	18	4.945	1	IPR004911	Gamma interferon inducible lysosomal thiol reductase GILT
Pficus_VMBCA21f_v1.0_Ps801.ver1.0.g290040.t01	0.868238	23	124	5	4.032	0
Pficus_VMBCA21f_v1.0_Ps802.ver1.0.g290220.t01	0.999745	21	392	4	1.02	3	IPR000560;IPR029033;IPR050645	Histidine Acid Phosphatase;Histidine phosphatase superfamily;Histidine phosphatase superfamily, clade-2
Pficus_VMBCA21f_v1.0_Ps808.ver1.0.g290600.t01	0.999784	24	170	7	4.118	2	IPR007829;IPR050932	TM2 domain;TM2 domain-containing protein 1-3-like
Pficus_VMBCA21f_v1.0_Ps81.ver1.0.g290710.t01	0.997745	24	138	12	8.696	1	IPR008597	Invertebrate-type lysozyme
Pficus_VMBCA21f_v1.0_Ps81.ver1.0.g290720.t01	0.999693	23	144	12	8.333	2	IPR008597;IPR018247	EF-Hand 1, calcium-binding site;Invertebrate-type lysozyme
Pficus_VMBCA21f_v1.0_Ps81.ver1.0.g290770.t01	0.994879	20	252	2	0.794	0
Pficus_VMBCA21f_v1.0_Ps810.ver1.0.g291060.t01	0.999756	21	284	5	1.761	0
Pficus_VMBCA21f_v1.0_Ps810.ver1.0.g291070.t01	0.999568	16	203	3	1.478	0
Pficus_VMBCA21f_v1.0_Ps811.ver1.0.g291090.t01	0.999695	27	220	12	5.455	1	IPR004911	Gamma interferon inducible lysosomal thiol reductase GILT
Pficus_VMBCA21f_v1.0_Ps811.ver1.0.g291100.t01	0.939203	27	279	16	5.735	1	IPR004911	Gamma interferon inducible lysosomal thiol reductase GILT
Pficus_VMBCA21f_v1.0_Ps811.ver1.0.g291110.t01	0.999642	27	391	17	4.348	1	IPR004911	Gamma interferon inducible lysosomal thiol reductase GILT
Pficus_VMBCA21f_v1.0_Ps812.ver1.0.g291240.t01	0.866533	38	262	4	1.527	0
Pficus_VMBCA21f_v1.0_Ps812.ver1.0.g291310.t01	0.897456	26	252	4	1.587	0
Pficus_VMBCA21f_v1.0_Ps813.ver1.0.g291440.t01	0.999665	25	288	0	0	0
Pficus_VMBCA21f_v1.0_Ps814.ver1.0.g291560.t01	0.99976	20	367	8	2.18	9	IPR000719;IPR003598;IPR003599;IPR007110;IPR011009;IPR013783;IPR017441;IPR036179;IPR050122	Immunoglobulin domain subtype;Immunoglobulin subtype 2;Immunoglobulin-like domain;Immunoglobulin-like domain superfamily;Immunoglobulin-like fold;Protein kinase domain;Protein kinase, ATP binding site;Protein kinase-like domain superfamily;Receptor Tyrosine Kinase
Pficus_VMBCA21f_v1.0_Ps815.ver1.0.g291840.t01	0.999782	19	268	1	0.373	0
Pficus_VMBCA21f_v1.0_Ps815.ver1.0.g291850.t01	0.939092	29	242	4	1.653	0
Pficus_VMBCA21f_v1.0_Ps815.ver1.0.g291860.t01	0.999717	25	210	1	0.476	0
Pficus_VMBCA21f_v1.0_Ps815.ver1.0.g291870.t01	0.752727	18	227	0	0	0
Pficus_VMBCA21f_v1.0_Ps815.ver1.0.g291880.t01	0.99979	20	386	1	0.259	0
Pficus_VMBCA21f_v1.0_Ps815.ver1.0.g291890.t01	0.999756	22	149	0	0	0
Pficus_VMBCA21f_v1.0_Ps815.ver1.0.g291900.t01	0.999447	19	492	0	0	0
Pficus_VMBCA21f_v1.0_Ps815.ver1.0.g291910.t01	0.999804	21	131	0	0	0
Pficus_VMBCA21f_v1.0_Ps815.ver1.0.g291920.t01	0.999764	21	180	0	0	0
Pficus_VMBCA21f_v1.0_Ps815.ver1.0.g291940.t01	0.993682	21	153	0	0	0
Pficus_VMBCA21f_v1.0_Ps815.ver1.0.g291950.t01	0.999762	21	203	2	0.985	0
Pficus_VMBCA21f_v1.0_Ps815.ver1.0.g291960.t01	0.999792	24	182	0	0	0
Pficus_VMBCA21f_v1.0_Ps815.ver1.0.g291970.t01	0.99924	22	176	0	0	0
Pficus_VMBCA21f_v1.0_Ps815.ver1.0.g291980.t01	0.999695	21	455	1	0.22	0
Pficus_VMBCA21f_v1.0_Ps815.ver1.0.g291990.t01	0.999785	18	443	1	0.226	0
Pficus_VMBCA21f_v1.0_Ps820.ver1.0.g292760.t01	0.999741	24	125	3	2.4	5	IPR003599;IPR007110;IPR013151;IPR013783;IPR036179	Immunoglobulin domain subtype;Immunoglobulin-like beta-sandwich domain;Immunoglobulin-like domain;Immunoglobulin-like domain superfamily;Immunoglobulin-like fold
Pficus_VMBCA21f_v1.0_Ps820.ver1.0.g292770.t01	0.9998	23	303	6	1.98	7	IPR003598;IPR003599;IPR007110;IPR013098;IPR013783;IPR036179;IPR052385	Immunoglobulin I-set;Immunoglobulin domain subtype;Immunoglobulin subtype 2;Immunoglobulin-like domain;Immunoglobulin-like domain superfamily;Immunoglobulin-like fold;Obscurin and Obscurin-like Regulators
Pficus_VMBCA21f_v1.0_Ps820.ver1.0.g292780.t01	0.999755	22	429	8	1.865	7	IPR003598;IPR003599;IPR007110;IPR013098;IPR013783;IPR036179;IPR052385	Immunoglobulin I-set;Immunoglobulin domain subtype;Immunoglobulin subtype 2;Immunoglobulin-like domain;Immunoglobulin-like domain superfamily;Immunoglobulin-like fold;Obscurin and Obscurin-like Regulators
Pficus_VMBCA21f_v1.0_Ps820.ver1.0.g292790.t01	0.999741	20	154	2	1.299	6	IPR003598;IPR003599;IPR007110;IPR013098;IPR013783;IPR036179	Immunoglobulin I-set;Immunoglobulin domain subtype;Immunoglobulin subtype 2;Immunoglobulin-like domain;Immunoglobulin-like domain superfamily;Immunoglobulin-like fold
Pficus_VMBCA21f_v1.0_Ps820.ver1.0.g292800.t01	0.999768	21	116	2	1.724	4	IPR007110;IPR013151;IPR013783;IPR036179	Immunoglobulin-like beta-sandwich domain;Immunoglobulin-like domain;Immunoglobulin-like domain superfamily;Immunoglobulin-like fold
Pficus_VMBCA21f_v1.0_Ps820.ver1.0.g292810.t01	0.999716	20	227	7	3.084	6	IPR003598;IPR003599;IPR007110;IPR013783;IPR036179;IPR050958	Cell Adhesion and Cytoskeletal Organization;Immunoglobulin domain subtype;Immunoglobulin subtype 2;Immunoglobulin-like domain;Immunoglobulin-like domain superfamily;Immunoglobulin-like fold
Pficus_VMBCA21f_v1.0_Ps820.ver1.0.g292820.t01	0.999707	20	294	7	2.381	7	IPR003598;IPR003599;IPR007110;IPR013106;IPR013783;IPR036179;IPR051275	Cellular adhesion and signaling domain-containing protein;Immunoglobulin V-set domain;Immunoglobulin domain subtype;Immunoglobulin subtype 2;Immunoglobulin-like domain;Immunoglobulin-like domain superfamily;Immunoglobulin-like fold
Pficus_VMBCA21f_v1.0_Ps820.ver1.0.g292830.t01	0.9986	25	103	1	0.971	0
Pficus_VMBCA21f_v1.0_Ps825.ver1.0.g293440.t01	0.999696	22	299	4	1.338	1	IPR012464	Protein of unknown function DUF1676
Pficus_VMBCA21f_v1.0_Ps825.ver1.0.g293450.t01	0.999749	21	336	13	3.869	3	IPR029034;IPR032104;IPR052444	Cystine-knot cytokine;Spaetzle;Spaetzle/Toll ligand-like
Pficus_VMBCA21f_v1.0_Ps825.ver1.0.g293480.t01	0.999773	16	147	0	0	2	IPR000618;IPR051217	Insect Cuticle Structural;Insect cuticle protein
Pficus_VMBCA21f_v1.0_Ps825.ver1.0.g293490.t01	0.999582	18	205	0	0	3	IPR000618;IPR031311;IPR051217	Chitin-binding type R&R consensus;Insect Cuticle Structural;Insect cuticle protein
Pficus_VMBCA21f_v1.0_Ps825.ver1.0.g293500.t01	0.999732	22	268	0	0	1	IPR031959	Protein of unknown function DUF4779
Pficus_VMBCA21f_v1.0_Ps825.ver1.0.g293510.t01	0.806786	24	248	0	0	1	IPR031959	Protein of unknown function DUF4779
Pficus_VMBCA21f_v1.0_Ps827.ver1.0.g293540.t01	0.999538	21	312	5	1.603	0
Pficus_VMBCA21f_v1.0_Ps83.ver1.0.g293760.t01	0.999767	23	112	8	7.143	0
Pficus_VMBCA21f_v1.0_Ps83.ver1.0.g293770.t01	0.999781	23	113	9	7.965	0
Pficus_VMBCA21f_v1.0_Ps83.ver1.0.g293800.t01	0.99967	27	411	18	4.38	3	IPR002049;IPR008211;IPR050440	Laminin, N-terminal;Laminin-type EGF domain;Laminin/Netrin Extracellular Matrix
Pficus_VMBCA21f_v1.0_Ps83.ver1.0.g293820.t01	0.999534	28	80	3	3.75	0
Pficus_VMBCA21f_v1.0_Ps831.ver1.0.g294080.t01	0.837441	18	279	2	0.717	1	IPR037104	Annexin superfamily
Pficus_VMBCA21f_v1.0_Ps831.ver1.0.g294100.t01	0.713978	22	310	11	3.548	5	IPR000169;IPR000668;IPR013128;IPR025660;IPR038765	Cysteine peptidase, cysteine active site;Cysteine peptidase, histidine active site;Papain-like cysteine peptidase superfamily;Peptidase C1A;Peptidase C1A, papain C-terminal
Pficus_VMBCA21f_v1.0_Ps831.ver1.0.g294110.t01	0.999733	18	333	12	3.604	5	IPR000169;IPR000668;IPR013128;IPR025660;IPR038765	Cysteine peptidase, cysteine active site;Cysteine peptidase, histidine active site;Papain-like cysteine peptidase superfamily;Peptidase C1A;Peptidase C1A, papain C-terminal
Pficus_VMBCA21f_v1.0_Ps831.ver1.0.g294120.t01	0.999759	20	360	13	3.611	5	IPR000169;IPR000668;IPR013128;IPR025660;IPR038765	Cysteine peptidase, cysteine active site;Cysteine peptidase, histidine active site;Papain-like cysteine peptidase superfamily;Peptidase C1A;Peptidase C1A, papain C-terminal
Pficus_VMBCA21f_v1.0_Ps831.ver1.0.g294130.t01	0.999453	24	337	12	3.561	5	IPR000169;IPR000668;IPR013128;IPR025660;IPR038765	Cysteine peptidase, cysteine active site;Cysteine peptidase, histidine active site;Papain-like cysteine peptidase superfamily;Peptidase C1A;Peptidase C1A, papain C-terminal
Pficus_VMBCA21f_v1.0_Ps831.ver1.0.g294140.t01	0.999776	19	345	13	3.768	5	IPR000169;IPR000668;IPR013128;IPR025660;IPR038765	Cysteine peptidase, cysteine active site;Cysteine peptidase, histidine active site;Papain-like cysteine peptidase superfamily;Peptidase C1A;Peptidase C1A, papain C-terminal
Pficus_VMBCA21f_v1.0_Ps831.ver1.0.g294150.t01	0.999753	23	343	12	3.499	3	IPR000668;IPR013128;IPR038765	Papain-like cysteine peptidase superfamily;Peptidase C1A;Peptidase C1A, papain C-terminal
Pficus_VMBCA21f_v1.0_Ps832.ver1.0.g294190.t01	0.720018	19	358	4	1.117	0
Pficus_VMBCA21f_v1.0_Ps832.ver1.0.g294290.t01	0.815471	23	73	3	4.11	0
Pficus_VMBCA21f_v1.0_Ps832.ver1.0.g294350.t01	0.999694	19	480	22	4.583	0
Pficus_VMBCA21f_v1.0_Ps833.ver1.0.g294370.t01	0.995635	21	181	5	2.762	3	IPR006052;IPR008983;IPR051748	Tumor Necrosis Factor Ligand Superfamily;Tumour necrosis factor domain;Tumour necrosis factor-like domain superfamily
Pficus_VMBCA21f_v1.0_Ps833.ver1.0.g294380.t02	0.999795	22	413	4	0.969	5	IPR001223;IPR011583;IPR017853;IPR029070;IPR050314	Chitinase II/V-like, catalytic domain;Chitinase insertion domain superfamily;Glycoside hydrolase family 18, catalytic domain;Glycoside hydrolase superfamily;Glycosyl Hydrolase Family 18
Pficus_VMBCA21f_v1.0_Ps833.ver1.0.g294400.t01	0.999653	20	374	7	1.872	5	IPR006201;IPR006202;IPR036719;IPR036734;IPR038050	Neuronal acetylcholine receptor;Neurotransmitter-gated ion-channel;Neurotransmitter-gated ion-channel ligand-binding domain;Neurotransmitter-gated ion-channel ligand-binding domain superfamily;Neurotransmitter-gated ion-channel transmembrane domain superfamily
Pficus_VMBCA21f_v1.0_Ps834.ver1.0.g294420.t01	0.974229	30	300	4	1.333	0
Pficus_VMBCA21f_v1.0_Ps834.ver1.0.g294430.t01	0.910487	28	47	0	0	0
Pficus_VMBCA21f_v1.0_Ps834.ver1.0.g294580.t01	0.999674	25	436	7	1.606	0
Pficus_VMBCA21f_v1.0_Ps835.ver1.0.g294670.t01	0.999617	19	328	4	1.22	4	IPR001611;IPR003591;IPR032675;IPR050328	Leucine-rich repeat;Leucine-rich repeat domain superfamily;Leucine-rich repeat, typical subtype;Multifunctional Developmental and Immune Receptor
Pficus_VMBCA21f_v1.0_Ps838.ver1.0.g294750.t01	0.765357	24	83	1	1.205	1	IPR009846	Splicing factor 3B subunit 5/RDS3 complex subunit 10
Pficus_VMBCA21f_v1.0_Ps84.ver1.0.g294870.t01	0.999562	22	233	3	1.288	2	IPR010562;IPR038606	Haemolymph juvenile hormone binding;Takeout superfamily
Pficus_VMBCA21f_v1.0_Ps840.ver1.0.g295230.t01	0.999671	23	125	8	6.4	0
Pficus_VMBCA21f_v1.0_Ps840.ver1.0.g295240.t01	0.998923	23	84	4	4.762	0
Pficus_VMBCA21f_v1.0_Ps847.ver1.0.g295960.t01	0.999594	19	242	6	2.479	6	IPR003598;IPR003599;IPR007110;IPR013098;IPR013783;IPR036179	Immunoglobulin I-set;Immunoglobulin domain subtype;Immunoglobulin subtype 2;Immunoglobulin-like domain;Immunoglobulin-like domain superfamily;Immunoglobulin-like fold
Pficus_VMBCA21f_v1.0_Ps85.ver1.0.g296170.t01	0.999756	19	331	8	2.417	1	IPR004947	Deoxyribonuclease II
Pficus_VMBCA21f_v1.0_Ps85.ver1.0.g296270.t01	0.999735	21	88	2	2.273	2	IPR013201;IPR038765	Cathepsin propeptide inhibitor domain (I29);Papain-like cysteine peptidase superfamily
Pficus_VMBCA21f_v1.0_Ps852.ver1.0.g296610.t01	0.999757	22	489	4	0.818	3	IPR005052;IPR013320;IPR051136	Concanavalin A-like lectin/glucanase domain superfamily;Intracellular Lectin and Glycoprotein Transporter;Legume-like lectin
Pficus_VMBCA21f_v1.0_Ps856.ver1.0.g296850.t01	0.999615	20	92	4	4.348	4	IPR000111;IPR002241;IPR013785;IPR017853	Aldolase-type TIM barrel;Glycoside hydrolase family 27/36, conserved site;Glycoside hydrolase superfamily;Glycoside hydrolase, family 27
Pficus_VMBCA21f_v1.0_Ps857.ver1.0.g296860.t01	0.999317	30	159	10	6.289	1	IPR004911	Gamma interferon inducible lysosomal thiol reductase GILT
Pficus_VMBCA21f_v1.0_Ps857.ver1.0.g296930.t01	0.99955	22	160	0	0	0
Pficus_VMBCA21f_v1.0_Ps86.ver1.0.g297050.t01	0.999757	22	257	5	1.946	7	IPR003598;IPR003599;IPR007110;IPR013106;IPR013162;IPR013783;IPR036179	CD80-like, immunoglobulin C2-set;Immunoglobulin V-set domain;Immunoglobulin domain subtype;Immunoglobulin subtype 2;Immunoglobulin-like domain;Immunoglobulin-like domain superfamily;Immunoglobulin-like fold
Pficus_VMBCA21f_v1.0_Ps86.ver1.0.g297130.t01	0.997879	25	187	3	1.604	0
Pficus_VMBCA21f_v1.0_Ps86.ver1.0.g297140.t01	0.999678	26	309	12	3.883	0
Pficus_VMBCA21f_v1.0_Ps86.ver1.0.g297180.t01	0.999361	20	448	4	0.893	2	IPR018631;IPR027417	AAA-ATPase-like domain;P-loop containing nucleoside triphosphate hydrolase
Pficus_VMBCA21f_v1.0_Ps861.ver1.0.g297350.t04	0.894536	31	499	4	0.802	3	IPR002213;IPR035595;IPR050271	UDP-glucuronosyl/UDP-glucosyltransferase;UDP-glycosyltransferase;UDP-glycosyltransferase family, conserved site
Pficus_VMBCA21f_v1.0_Ps861.ver1.0.g297490.t02	0.844785	19	487	6	1.232	3	IPR002213;IPR035595;IPR050271	UDP-glucuronosyl/UDP-glucosyltransferase;UDP-glycosyltransferase;UDP-glycosyltransferase family, conserved site
Pficus_VMBCA21f_v1.0_Ps863.ver1.0.g297530.t01	0.982689	25	351	4	1.14	0
Pficus_VMBCA21f_v1.0_Ps865.ver1.0.g297730.t01	0.999495	24	348	9	2.586	3	IPR003961;IPR013783;IPR036116	Fibronectin type III;Fibronectin type III superfamily;Immunoglobulin-like fold
Pficus_VMBCA21f_v1.0_Ps865.ver1.0.g297760.t01	0.999737	19	235	2	0.851	0
Pficus_VMBCA21f_v1.0_Ps865.ver1.0.g297800.t01	0.793568	20	300	4	1.333	4	IPR000734;IPR013818;IPR029058;IPR033906	Alpha/Beta hydrolase fold;Lipase;Lipase, N-terminal;Triacylglycerol lipase family
Pficus_VMBCA21f_v1.0_Ps865.ver1.0.g297810.t01	0.998757	19	356	9	2.528	4	IPR000734;IPR013818;IPR029058;IPR033906	Alpha/Beta hydrolase fold;Lipase;Lipase, N-terminal;Triacylglycerol lipase family
Pficus_VMBCA21f_v1.0_Ps87.ver1.0.g297950.t01	0.999702	19	135	15	11.111	1	IPR036055	LDL receptor-like superfamily
Pficus_VMBCA21f_v1.0_Ps87.ver1.0.g298020.t01	0.838225	24	428	13	3.037	9	IPR003598;IPR003599;IPR003961;IPR007110;IPR013098;IPR013783;IPR036116;IPR036179;IPR052598	Fibronectin type III;Fibronectin type III superfamily;Immunoglobulin I-set;Immunoglobulin domain subtype;Immunoglobulin subtype 2;Immunoglobulin superfamily CEA-related;Immunoglobulin-like domain;Immunoglobulin-like domain superfamily;Immunoglobulin-like fold
Pficus_VMBCA21f_v1.0_Ps87.ver1.0.g298030.t01	0.999784	21	193	4	2.073	6	IPR003598;IPR003599;IPR007110;IPR013783;IPR036179;IPR050958	Cell Adhesion and Cytoskeletal Organization;Immunoglobulin domain subtype;Immunoglobulin subtype 2;Immunoglobulin-like domain;Immunoglobulin-like domain superfamily;Immunoglobulin-like fold
Pficus_VMBCA21f_v1.0_Ps87.ver1.0.g298090.t01	0.999689	18	499	1	0.2	0
Pficus_VMBCA21f_v1.0_Ps87.ver1.0.g298140.t01	0.999736	20	404	22	5.446	6	IPR000152;IPR000742;IPR001881;IPR018097;IPR049883;IPR052080	EGF-like calcium-binding domain;EGF-like calcium-binding, conserved site;EGF-like domain;EGF-type aspartate/asparagine hydroxylation site;NOTCH1 EGF-like calcium-binding domain;von Willebrand factor C/EGF & Fibrillin
Pficus_VMBCA21f_v1.0_Ps87.ver1.0.g298160.t01	0.999696	16	387	6	1.55	3	IPR000734;IPR013818;IPR029058	Alpha/Beta hydrolase fold;Lipase;Triacylglycerol lipase family
Pficus_VMBCA21f_v1.0_Ps87.ver1.0.g298530.t01	0.999694	23	248	2	0.806	3	IPR003140;IPR029058;IPR050565	Acyl-protein thioesterase 1-2/Carboxylesterase-like;Alpha/Beta hydrolase fold;Phospholipase/carboxylesterase/thioesterase
Pficus_VMBCA21f_v1.0_Ps872.ver1.0.g298990.t01	0.999773	21	414	5	1.208	2	IPR011042;IPR017996	Major royal jelly protein/protein yellow;Six-bladed beta-propeller, TolB-like
Pficus_VMBCA21f_v1.0_Ps872.ver1.0.g299050.t01	1	20	325	9	2.769	0
Pficus_VMBCA21f_v1.0_Ps872.ver1.0.g299140.t01	0.997118	20	383	5	1.305	0
Pficus_VMBCA21f_v1.0_Ps872.ver1.0.g299160.t01	0.999767	20	414	5	1.208	0
Pficus_VMBCA21f_v1.0_Ps872.ver1.0.g299170.t01	0.999779	18	423	8	1.891	6	IPR002478;IPR015947;IPR019614;IPR029063;IPR036974;IPR041532	PUA domain;PUA domain superfamily;PUA-like superfamily;RlmI-like, PUA domain;S-adenosyl-L-methionine-dependent methyltransferase superfamily;S-adenosylmethionine-dependent methyltransferase
Pficus_VMBCA21f_v1.0_Ps872.ver1.0.g299190.t01	0.999532	29	406	2	0.493	0
Pficus_VMBCA21f_v1.0_Ps876.ver1.0.g299450.t01	0.999551	16	185	5	2.703	3	IPR003599;IPR013783;IPR036179	Immunoglobulin domain subtype;Immunoglobulin-like domain superfamily;Immunoglobulin-like fold
Pficus_VMBCA21f_v1.0_Ps88.ver1.0.g299970.t01	0.999767	17	150	2	1.333	0
Pficus_VMBCA21f_v1.0_Ps88.ver1.0.g300150.t01	0.999757	22	489	4	0.818	3	IPR005052;IPR013320;IPR051136	Concanavalin A-like lectin/glucanase domain superfamily;Intracellular Lectin and Glycoprotein Transporter;Legume-like lectin
Pficus_VMBCA21f_v1.0_Ps88.ver1.0.g300220.t01	0.997365	22	268	10	3.731	1	IPR031941	Domain of unknown function DUF4773
Pficus_VMBCA21f_v1.0_Ps88.ver1.0.g300330.t01	0.999561	20	481	24	4.99	3	IPR013785;IPR018517;IPR035587	Aldolase-type TIM barrel;DUS-like, FMN-binding domain;tRNA-dihydrouridine synthase, conserved site
Pficus_VMBCA21f_v1.0_Ps88.ver1.0.g300450.t01	0.9997	20	464	8	1.724	3	IPR002557;IPR036508;IPR052976	Chitin binding domain;Chitin binding domain superfamily;Scoloptoxin-like
Pficus_VMBCA21f_v1.0_Ps880.ver1.0.g300620.t01	0.704135	23	365	7	1.918	1	IPR036728	Pheromone/general odorant binding protein superfamily
Pficus_VMBCA21f_v1.0_Ps883.ver1.0.g300830.t02	0.999789	21	267	0	0	3	IPR001148;IPR023561;IPR036398	Alpha carbonic anhydrase domain;Alpha carbonic anhydrase domain superfamily;Carbonic anhydrase, alpha-class
Pficus_VMBCA21f_v1.0_Ps883.ver1.0.g300840.t02	0.999657	21	267	0	0	3	IPR001148;IPR023561;IPR036398	Alpha carbonic anhydrase domain;Alpha carbonic anhydrase domain superfamily;Carbonic anhydrase, alpha-class
Pficus_VMBCA21f_v1.0_Ps884.ver1.0.g301000.t01	0.997944	24	46	0	0	0
Pficus_VMBCA21f_v1.0_Ps884.ver1.0.g301020.t02	0.826592	42	246	4	1.626	4	IPR000652;IPR013785;IPR020861;IPR035990	Aldolase-type TIM barrel;Triosephosphate isomerase;Triosephosphate isomerase superfamily;Triosephosphate isomerase, active site
Pficus_VMBCA21f_v1.0_Ps888.ver1.0.g301180.t01	0.999736	19	93	5	5.376	2	IPR006170;IPR036728	Pheromone/general odorant binding protein;Pheromone/general odorant binding protein superfamily
Pficus_VMBCA21f_v1.0_Ps888.ver1.0.g301210.t01	0.999786	18	124	6	4.839	2	IPR006170;IPR036728	Pheromone/general odorant binding protein;Pheromone/general odorant binding protein superfamily
Pficus_VMBCA21f_v1.0_Ps888.ver1.0.g301220.t01	0.999764	20	133	6	4.511	2	IPR006170;IPR036728	Pheromone/general odorant binding protein;Pheromone/general odorant binding protein superfamily
Pficus_VMBCA21f_v1.0_Ps888.ver1.0.g301230.t01	0.999748	21	125	6	4.8	0
Pficus_VMBCA21f_v1.0_Ps888.ver1.0.g301240.t01	0.999761	18	140	6	4.286	1	IPR036728	Pheromone/general odorant binding protein superfamily
Pficus_VMBCA21f_v1.0_Ps888.ver1.0.g301270.t01	0.99977	24	136	6	4.412	2	IPR006170;IPR036728	Pheromone/general odorant binding protein;Pheromone/general odorant binding protein superfamily
Pficus_VMBCA21f_v1.0_Ps888.ver1.0.g301280.t01	0.999776	24	141	8	5.674	0
Pficus_VMBCA21f_v1.0_Ps89.ver1.0.g301540.t01	0.999813	21	139	4	2.878	0
Pficus_VMBCA21f_v1.0_Ps89.ver1.0.g301560.t01	0.999774	26	166	6	3.614	0
Pficus_VMBCA21f_v1.0_Ps89.ver1.0.g301590.t01	0.999701	21	204	1	0.49	0
Pficus_VMBCA21f_v1.0_Ps89.ver1.0.g301600.t01	0.999601	20	272	3	1.103	2	IPR001148;IPR036398	Alpha carbonic anhydrase domain;Alpha carbonic anhydrase domain superfamily
Pficus_VMBCA21f_v1.0_Ps89.ver1.0.g301620.t01	0.820935	24	270	4	1.481	2	IPR001148;IPR036398	Alpha carbonic anhydrase domain;Alpha carbonic anhydrase domain superfamily
Pficus_VMBCA21f_v1.0_Ps89.ver1.0.g301630.t01	0.993331	17	276	3	1.087	1	IPR036398	Alpha carbonic anhydrase domain superfamily
Pficus_VMBCA21f_v1.0_Ps894.ver1.0.g302060.t01	0.993779	18	147	8	5.442	1	IPR035171	Aphid megourin
Pficus_VMBCA21f_v1.0_Ps894.ver1.0.g302070.t01	0.999779	21	109	8	7.339	0
Pficus_VMBCA21f_v1.0_Ps894.ver1.0.g302080.t01	0.999824	24	102	9	8.824	1	IPR035171	Aphid megourin
Pficus_VMBCA21f_v1.0_Ps894.ver1.0.g302090.t01	0.999771	25	76	9	11.842	0
Pficus_VMBCA21f_v1.0_Ps895.ver1.0.g302120.t01	0.826592	42	246	4	1.626	4	IPR000652;IPR013785;IPR020861;IPR035990	Aldolase-type TIM barrel;Triosephosphate isomerase;Triosephosphate isomerase superfamily;Triosephosphate isomerase, active site
Pficus_VMBCA21f_v1.0_Ps895.ver1.0.g302140.t01	0.997944	24	46	0	0	0
Pficus_VMBCA21f_v1.0_Ps896.ver1.0.g302240.t01	0.999258	30	168	5	2.976	0
Pficus_VMBCA21f_v1.0_Ps9.ver1.0.g302600.t01	0.999245	27	53	0	0	0
Pficus_VMBCA21f_v1.0_Ps9.ver1.0.g302760.t01	0.990549	35	182	2	1.099	0
Pficus_VMBCA21f_v1.0_Ps9.ver1.0.g302770.t01	0.933036	23	321	5	1.558	0
Pficus_VMBCA21f_v1.0_Ps9.ver1.0.g302790.t01	0.999534	18	459	5	1.089	0
Pficus_VMBCA21f_v1.0_Ps9.ver1.0.g302800.t01	0.999589	21	440	4	0.909	0
Pficus_VMBCA21f_v1.0_Ps9.ver1.0.g302810.t01	0.999449	18	465	5	1.075	0
Pficus_VMBCA21f_v1.0_Ps9.ver1.0.g302860.t01	0.995036	14	466	6	1.288	0
Pficus_VMBCA21f_v1.0_Ps9.ver1.0.g302880.t01	0.999746	17	469	2	0.426	0
Pficus_VMBCA21f_v1.0_Ps9.ver1.0.g302930.t01	0.998266	20	319	3	0.94	3	IPR011051;IPR012864;IPR014710	Cysteine oxygenase/2-aminoethanethiol dioxygenase;RmlC-like cupin domain superfamily;RmlC-like jelly roll fold
Pficus_VMBCA21f_v1.0_Ps9.ver1.0.g303140.t01	0.998627	25	437	13	2.975	8	IPR006028;IPR006029;IPR006201;IPR006202;IPR018000;IPR036719;IPR036734;IPR038050	Gamma-aminobutyric acid A receptor/Glycine receptor alpha;Neuronal acetylcholine receptor;Neurotransmitter-gated ion-channel;Neurotransmitter-gated ion-channel ligand-binding domain;Neurotransmitter-gated ion-channel ligand-binding domain superfamily;Neurotransmitter-gated ion-channel transmembrane domain;Neurotransmitter-gated ion-channel transmembrane domain superfamily;Neurotransmitter-gated ion-channel, conserved site
Pficus_VMBCA21f_v1.0_Ps9.ver1.0.g303280.t01	0.99975	20	346	0	0	5	IPR009066;IPR010483;IPR036744;IPR037999;IPR038003	Alpha-2-macroglobulin RAP, C-terminal;Alpha-2-macroglobulin RAP, domain 3;Alpha-2-macroglobulin receptor-associated protein;Alpha-2-macroglobulin receptor-associated protein, domain 1;RAP domain superfamily
Pficus_VMBCA21f_v1.0_Ps9.ver1.0.g303380.t01	0.999709	23	390	10	2.564	5	IPR001604;IPR020821;IPR040255;IPR044925;IPR044929	DNA/RNA non-specific endonuclease superfamily;DNA/RNA non-specific endonuclease/pyrophosphatase/phosphodiesterase domain;ENPP1-3/EXOG-like, endonuclease/phosphodiesterase domain;His-Me finger superfamily;Non-specific endonuclease
Pficus_VMBCA21f_v1.0_Ps90.ver1.0.g303780.t01	0.997987	25	139	4	2.878	0
Pficus_VMBCA21f_v1.0_Ps90.ver1.0.g303800.t01	0.99971	21	63	6	9.524	0
Pficus_VMBCA21f_v1.0_Ps90.ver1.0.g303930.t01	0.999716	20	63	6	9.524	0
Pficus_VMBCA21f_v1.0_Ps90.ver1.0.g303940.t01	0.999756	21	63	6	9.524	0
Pficus_VMBCA21f_v1.0_Ps901.ver1.0.g304020.t01	0.9998	23	251	6	2.39	0
Pficus_VMBCA21f_v1.0_Ps902.ver1.0.g304110.t01	0.998852	27	131	9	6.87	0
Pficus_VMBCA21f_v1.0_Ps903.ver1.0.g304190.t01	0.993758	19	434	7	1.613	2	IPR001096;IPR046427	Legumain prodomain superfamily;Peptidase C13, legumain
Pficus_VMBCA21f_v1.0_Ps907.ver1.0.g304340.t01	0.999694	19	61	0	0	0
Pficus_VMBCA21f_v1.0_Ps91.ver1.0.g304470.t01	0.998142	19	274	1	0.365	0
Pficus_VMBCA21f_v1.0_Ps91.ver1.0.g304750.t01	0.998187	25	377	16	4.244	1	IPR013087	Zinc finger C2H2-type
Pficus_VMBCA21f_v1.0_Ps91.ver1.0.g304760.t01	0.996635	19	108	0	0	0
Pficus_VMBCA21f_v1.0_Ps91.ver1.0.g304770.t01	0.9997	18	209	1	0.478	0
Pficus_VMBCA21f_v1.0_Ps91.ver1.0.g304790.t01	0.999563	23	373	1	0.268	0
Pficus_VMBCA21f_v1.0_Ps91.ver1.0.g304810.t01	0.999601	21	166	0	0	1	IPR031983	Protein of unknown function DUF4786
Pficus_VMBCA21f_v1.0_Ps910.ver1.0.g304900.t02	0.998504	35	256	7	2.734	4	IPR016179;IPR022352;IPR022353;IPR036438	Insulin family;Insulin, conserved site;Insulin-like;Insulin-like superfamily
Pficus_VMBCA21f_v1.0_Ps913.ver1.0.g305060.t01	0.999448	21	91	0	0	3	IPR003961;IPR013783;IPR036116	Fibronectin type III;Fibronectin type III superfamily;Immunoglobulin-like fold
Pficus_VMBCA21f_v1.0_Ps917.ver1.0.g305210.t01	0.926593	27	209	3	1.435	4	IPR011701;IPR020846;IPR036259;IPR050549	MFS transporter superfamily;Major Facilitator Superfamily Trehalose Transporter;Major facilitator superfamily;Major facilitator superfamily domain
Pficus_VMBCA21f_v1.0_Ps922.ver1.0.g305510.t01	0.999839	23	93	0	0	0
Pficus_VMBCA21f_v1.0_Ps924.ver1.0.g305630.t01	0.99808	22	122	0	0	0
Pficus_VMBCA21f_v1.0_Ps926.ver1.0.g305780.t01	0.999591	18	188	2	1.064	0
Pficus_VMBCA21f_v1.0_Ps926.ver1.0.g305790.t01	0.940875	24	469	14	2.985	1	IPR044925	His-Me finger superfamily
Pficus_VMBCA21f_v1.0_Ps928.ver1.0.g306030.t01	0.999725	20	223	8	3.587	0
Pficus_VMBCA21f_v1.0_Ps93.ver1.0.g306430.t01	0.999249	27	403	3	0.744	6	IPR000215;IPR023795;IPR023796;IPR036186;IPR042178;IPR042185	Serpin domain;Serpin family;Serpin superfamily;Serpin superfamily, domain 1;Serpin superfamily, domain 2;Serpin, conserved site
Pficus_VMBCA21f_v1.0_Ps932.ver1.0.g306490.t01	0.999793	21	234	7	2.991	0
Pficus_VMBCA21f_v1.0_Ps94.ver1.0.g306960.t01	0.837441	18	279	2	0.717	1	IPR037104	Annexin superfamily
Pficus_VMBCA21f_v1.0_Ps941.ver1.0.g307310.t01	0.99978	22	407	10	2.457	1	IPR044925	His-Me finger superfamily
Pficus_VMBCA21f_v1.0_Ps941.ver1.0.g307320.t01	0.999739	21	311	6	1.929	1	IPR044925	His-Me finger superfamily
Pficus_VMBCA21f_v1.0_Ps941.ver1.0.g307340.t01	0.999783	22	373	8	2.145	0
Pficus_VMBCA21f_v1.0_Ps941.ver1.0.g307380.t01	0.999775	18	499	0	0	3	IPR000618;IPR031311;IPR051217	Chitin-binding type R&R consensus;Insect Cuticle Structural;Insect cuticle protein
Pficus_VMBCA21f_v1.0_Ps947.ver1.0.g307630.t01	0.999861	14	157	3	1.911	0
Pficus_VMBCA21f_v1.0_Ps949.ver1.0.g307850.t03	0.999743	19	206	11	5.34	2	IPR000197;IPR035898	TAZ domain superfamily;Zinc finger, TAZ-type
Pficus_VMBCA21f_v1.0_Ps95.ver1.0.g307880.t01	0.999707	17	200	8	4	4	IPR001304;IPR016186;IPR016187;IPR018378	C-type lectin fold;C-type lectin, conserved site;C-type lectin-like;C-type lectin-like/link domain superfamily
Pficus_VMBCA21f_v1.0_Ps95.ver1.0.g307940.t01	0.999814	22	123	8	6.504	0
Pficus_VMBCA21f_v1.0_Ps95.ver1.0.g308070.t01	0.855523	29	496	15	3.024	3	IPR009003;IPR043504;IPR051333	CLIP domain-containing serine protease;Peptidase S1, PA clan;Peptidase S1, PA clan, chymotrypsin-like fold
Pficus_VMBCA21f_v1.0_Ps95.ver1.0.g308170.t01	0.950274	21	102	0	0	0
Pficus_VMBCA21f_v1.0_Ps950.ver1.0.g308370.t01	0.995567	22	349	11	3.152	1	IPR032675	Leucine-rich repeat domain superfamily
Pficus_VMBCA21f_v1.0_Ps954.ver1.0.g308530.t02	0.99965	22	228	5	2.193	5	IPR001283;IPR014044;IPR018244;IPR034113;IPR035940	Allergen V5/Tpx-1-related, conserved site;CAP domain;CAP superfamily;Cysteine-rich secretory protein-related;Golgi-associated plant pathogenesis-related protein 1, SCP domain
Pficus_VMBCA21f_v1.0_Ps957.ver1.0.g308600.t01	0.999626	22	130	0	0	0
Pficus_VMBCA21f_v1.0_Ps957.ver1.0.g308610.t01	0.999772	22	136	0	0	0
Pficus_VMBCA21f_v1.0_Ps957.ver1.0.g308620.t01	0.999742	20	160	0	0	0
Pficus_VMBCA21f_v1.0_Ps957.ver1.0.g308630.t01	0.999451	20	230	3	1.304	0
Pficus_VMBCA21f_v1.0_Ps96.ver1.0.g308980.t01	0.799764	29	269	4	1.487	2	IPR001148;IPR036398	Alpha carbonic anhydrase domain;Alpha carbonic anhydrase domain superfamily
Pficus_VMBCA21f_v1.0_Ps961.ver1.0.g309340.t01	0.981523	31	351	1	0.285	1	IPR003689	Zinc/iron permease
Pficus_VMBCA21f_v1.0_Ps964.ver1.0.g309410.t01	0.999249	24	128	0	0	0
Pficus_VMBCA21f_v1.0_Ps965.ver1.0.g309440.t01	0.963175	20	434	13	2.995	0
Pficus_VMBCA21f_v1.0_Ps966.ver1.0.g309540.t01	0.974555	24	112	4	3.571	0
Pficus_VMBCA21f_v1.0_Ps969.ver1.0.g309720.t01	0.999644	26	321	10	3.115	6	IPR001254;IPR001314;IPR009003;IPR018114;IPR033116;IPR043504	Peptidase S1, PA clan;Peptidase S1, PA clan, chymotrypsin-like fold;Peptidase S1A, chymotrypsin family;Serine proteases, trypsin domain;Serine proteases, trypsin family, histidine active site;Serine proteases, trypsin family, serine active site
Pficus_VMBCA21f_v1.0_Ps97.ver1.0.g310090.t01	0.999662	18	121	12	9.917	2	IPR031424;IPR050975	Sleep homeostasis regulator;UPAR/Ly6 domain-containing protein Quiver-like
Pficus_VMBCA21f_v1.0_Ps97.ver1.0.g310140.t01	0.999743	19	306	4	1.307	4	IPR000734;IPR013818;IPR029058;IPR033906	Alpha/Beta hydrolase fold;Lipase;Lipase, N-terminal;Triacylglycerol lipase family
Pficus_VMBCA21f_v1.0_Ps97.ver1.0.g310250.t01	0.999766	16	100	0	0	0
Pficus_VMBCA21f_v1.0_Ps970.ver1.0.g310260.t01	0.999699	26	388	7	1.804	1	IPR037104	Annexin superfamily
Pficus_VMBCA21f_v1.0_Ps970.ver1.0.g310280.t01	0.997172	19	410	3	0.732	1	IPR037104	Annexin superfamily
Pficus_VMBCA21f_v1.0_Ps970.ver1.0.g310290.t01	0.984242	19	386	2	0.518	1	IPR037104	Annexin superfamily
Pficus_VMBCA21f_v1.0_Ps970.ver1.0.g310340.t01	0.999742	20	380	8	2.105	1	IPR037104	Annexin superfamily
Pficus_VMBCA21f_v1.0_Ps973.ver1.0.g310500.t01	0.999791	22	170	6	3.529	2	IPR021852;IPR042415	Domain of unknown function DUF3456;Protein canopy homolog
Pficus_VMBCA21f_v1.0_Ps973.ver1.0.g310590.t01	0.993524	25	471	18	3.822	2	IPR031283;IPR032675	Amphoterin-induced protein;Leucine-rich repeat domain superfamily
Pficus_VMBCA21f_v1.0_Ps978.ver1.0.g310780.t01	0.999614	16	164	0	0	2	IPR000618;IPR050468	Insect cuticle protein;Larval/pupal cuticle protein
Pficus_VMBCA21f_v1.0_Ps98.ver1.0.g310880.t01	0.999665	21	249	5	2.008	0
Pficus_VMBCA21f_v1.0_Ps98.ver1.0.g311160.t01	0.999638	19	372	0	0	0
Pficus_VMBCA21f_v1.0_Ps98.ver1.0.g311250.t01	0.989187	21	167	1	0.599	1	IPR019330	LRP chaperone MESD
Pficus_VMBCA21f_v1.0_Ps98.ver1.0.g311270.t02	0.999645	19	201	1	0.498	0
Pficus_VMBCA21f_v1.0_Ps98.ver1.0.g311280.t01	0.99918	20	176	4	2.273	1	IPR021109	Aspartic peptidase domain superfamily
Pficus_VMBCA21f_v1.0_Ps98.ver1.0.g311300.t01	0.761833	22	454	7	1.542	1	IPR018631	AAA-ATPase-like domain
Pficus_VMBCA21f_v1.0_Ps98.ver1.0.g311330.t01	0.999754	23	467	4	0.857	1	IPR018631	AAA-ATPase-like domain
Pficus_VMBCA21f_v1.0_Ps98.ver1.0.g311340.t01	0.999285	19	459	6	1.307	1	IPR018631	AAA-ATPase-like domain
Pficus_VMBCA21f_v1.0_Ps98.ver1.0.g311350.t01	0.999571	17	456	4	0.877	1	IPR018631	AAA-ATPase-like domain
Pficus_VMBCA21f_v1.0_Ps98.ver1.0.g311370.t01	0.99956	22	48	0	0	0
Pficus_VMBCA21f_v1.0_Ps98.ver1.0.g311400.t01	0.999764	23	131	5	3.817	0
Pficus_VMBCA21f_v1.0_Ps98.ver1.0.g311540.t01	0.99975	21	208	0	0	0
Pficus_VMBCA21f_v1.0_Ps980.ver1.0.g311870.t01	0.999773	22	131	11	8.397	2	IPR031424;IPR050975	Sleep homeostasis regulator;UPAR/Ly6 domain-containing protein Quiver-like
Pficus_VMBCA21f_v1.0_Ps980.ver1.0.g311890.t01	0.999266	29	252	5	1.984	2	IPR019378;IPR045130	GDP-fucose protein O-fucosyltransferase;GDP-fucose protein O-fucosyltransferase 2-like
Pficus_VMBCA21f_v1.0_Ps986.ver1.0.g312410.t01	0.999785	26	98	12	12.245	0
Pficus_VMBCA21f_v1.0_Ps989.ver1.0.g312610.t01	0.999676	21	145	2	1.379	3	IPR007110;IPR013783;IPR036179	Immunoglobulin-like domain;Immunoglobulin-like domain superfamily;Immunoglobulin-like fold
Pficus_VMBCA21f_v1.0_Ps990.ver1.0.g312750.t01	0.999794	27	62	12	19.355	0
Pficus_VMBCA21f_v1.0_Ps993.ver1.0.g312950.t01	0.807073	29	283	3	1.06	4	IPR001345;IPR005952;IPR013078;IPR029033	Histidine phosphatase superfamily;Histidine phosphatase superfamily, clade-1;Phosphoglycerate mutase 1;Phosphoglycerate/bisphosphoglycerate mutase, active site
Pficus_VMBCA21f_v1.0_Ps994.ver1.0.g313030.t01	0.999745	28	384	16	4.167	6	IPR001254;IPR001314;IPR009003;IPR018114;IPR033116;IPR043504	Peptidase S1, PA clan;Peptidase S1, PA clan, chymotrypsin-like fold;Peptidase S1A, chymotrypsin family;Serine proteases, trypsin domain;Serine proteases, trypsin family, histidine active site;Serine proteases, trypsin family, serine active site
Pficus_VMBCA21f_v1.0_Ps994.ver1.0.g313040.t01	0.999795	21	112	6	5.357	0
Pficus_VMBCA21f_v1.0_Ps994.ver1.0.g313050.t01	0.999733	23	274	2	0.73	2	IPR029130;IPR029132	Acid ceramidase, N-terminal;Choloylglycine hydrolase/NAAA C-terminal
Pficus_VMBCA21f_v1.0_Ps995.ver1.0.g313090.t01	0.999748	22	415	4	0.964	0
Pficus_VMBCA21f_v1.0_Ps998.ver1.0.g313270.t01	0.999734	21	51	0	0	0

### Sheet: Table S6 Pcit effectors
protein_id	sp_prob	cleavage_site	mature_length	cys_count	cys_pct	n_interpro_domains	interpro_accessions	interpro_descriptions
XP_065199573.1	0.957009	18	131	2	1.527	0
XP_065199622.1	0.999739	19	366	0	0	0
XP_065199663.1	0.99858	21	317	5	1.577	4	IPR003961;IPR013783;IPR032073;IPR036116	Fibronectin type III;Fibronectin type III domain-containing protein 5, C-terminal domain;Fibronectin type III superfamily;Immunoglobulin-like fold
XP_065199741.1	0.957185	20	271	14	5.166	3	IPR001304;IPR016186;IPR016187	C-type lectin fold;C-type lectin-like;C-type lectin-like/link domain superfamily
XP_065199764.1	0.999304	21	500	5	1	3	IPR002213;IPR035595;IPR050271	UDP-glucuronosyl/UDP-glucosyltransferase;UDP-glycosyltransferase;UDP-glycosyltransferase family, conserved site
XP_065199766.1	0.859488	22	497	3	0.604	3	IPR002213;IPR035595;IPR050271	UDP-glucuronosyl/UDP-glucosyltransferase;UDP-glycosyltransferase;UDP-glycosyltransferase family, conserved site
XP_065199768.1	0.988051	23	375	4	1.067	0
XP_065199769.1	0.999748	17	128	0	0	0
XP_065199841.1	0.999762	21	253	0	0	2	IPR000618;IPR051217	Insect Cuticle Structural;Insect cuticle protein
XP_065199854.1	0.99974	19	132	0	0	3	IPR000618;IPR031311;IPR051217	Chitin-binding type R&R consensus;Insect Cuticle Structural;Insect cuticle protein
XP_065199867.1	0.999772	25	232	0	0	3	IPR000618;IPR031311;IPR051217	Chitin-binding type R&R consensus;Insect Cuticle Structural;Insect cuticle protein
XP_065199895.1	0.999451	26	285	4	1.404	8	IPR003598;IPR003599;IPR007110;IPR013098;IPR013106;IPR013783;IPR036179;IPR037448	Immunoglobulin I-set;Immunoglobulin V-set domain;Immunoglobulin domain subtype;Immunoglobulin subtype 2;Immunoglobulin-like domain;Immunoglobulin-like domain superfamily;Immunoglobulin-like fold;Zwei Ig domain protein zig-8
XP_065199915.1	0.99918	23	183	0	0	0
XP_065199919.1	0.999756	21	222	18	8.108	3	IPR002557;IPR036508;IPR051940	Chitin binding domain;Chitin binding domain superfamily;Chitin-binding developmental regulator
XP_065200048.1	0.976774	41	108	6	5.556	0
XP_065200087.1	0.986907	23	303	1	0.33	2	IPR010342;IPR029063	Protein of unknown function DUF938;S-adenosyl-L-methionine-dependent methyltransferase superfamily
XP_065200100.1	0.998813	24	264	5	1.894	2	IPR010342;IPR029063	Protein of unknown function DUF938;S-adenosyl-L-methionine-dependent methyltransferase superfamily
XP_065200114.1	0.99628	26	221	2	0.905	2	IPR010342;IPR029063	Protein of unknown function DUF938;S-adenosyl-L-methionine-dependent methyltransferase superfamily
XP_065200125.1	0.999739	18	307	12	3.909	1	IPR009832	Protein of unknown function DUF1397
XP_065200178.1	0.955483	21	369	8	2.168	2	IPR005282;IPR006603	Lysosomal cystine transporter;PQ-loop repeat
XP_065200210.1	0.999767	20	322	0	0	3	IPR000618;IPR031311;IPR051217	Chitin-binding type R&R consensus;Insect Cuticle Structural;Insect cuticle protein
XP_065200231.1	0.999785	24	127	10	7.874	0
XP_065200270.1	0.999775	26	429	24	5.594	5	IPR000668;IPR001212;IPR013128;IPR025660;IPR038765	Cysteine peptidase, histidine active site;Papain-like cysteine peptidase superfamily;Peptidase C1A;Peptidase C1A, papain C-terminal;Somatomedin B domain
XP_065200288.1	0.997896	31	291	6	2.062	4	IPR001506;IPR006026;IPR024079;IPR034035	Astacin-like metallopeptidase domain;Metallopeptidase, catalytic domain superfamily;Peptidase M12A;Peptidase, metallopeptidase
XP_065200289.1	0.999723	19	265	4	1.509	0
XP_065200373.1	0.999705	19	211	2	0.948	4	IPR001424;IPR018152;IPR024134;IPR036423	Superoxide dismutase (Cu/Zn) / superoxide dismutase copper chaperone;Superoxide dismutase, copper/zinc binding domain;Superoxide dismutase, copper/zinc, binding site;Superoxide dismutase-like, copper/zinc binding domain superfamily
XP_065200404.1	0.999687	23	425	0	0	6	IPR000215;IPR023795;IPR023796;IPR036186;IPR042178;IPR042185	Serpin domain;Serpin family;Serpin superfamily;Serpin superfamily, domain 1;Serpin superfamily, domain 2;Serpin, conserved site
XP_065200460.1	0.724093	30	400	4	1	1	IPR012464	Protein of unknown function DUF1676
XP_065200493.1	0.999735	17	279	0	0	0
XP_065200494.1	0.999746	17	234	0	0	3	IPR000618;IPR031311;IPR051217	Chitin-binding type R&R consensus;Insect Cuticle Structural;Insect cuticle protein
XP_065200495.1	0.951933	28	177	0	0	3	IPR000618;IPR031311;IPR051217	Chitin-binding type R&R consensus;Insect Cuticle Structural;Insect cuticle protein
XP_065200496.1	0.999725	16	186	2	1.075	3	IPR008914;IPR035810;IPR036610	PEBP-like superfamily;Phosphatidylethanolamine-binding protein;Phosphatidylethanolamine-binding protein, eukaryotic
XP_065200497.1	0.999641	19	176	0	0	3	IPR000618;IPR031311;IPR051217	Chitin-binding type R&R consensus;Insect Cuticle Structural;Insect cuticle protein
XP_065200498.1	0.999392	17	171	0	0	3	IPR000618;IPR031311;IPR051217	Chitin-binding type R&R consensus;Insect Cuticle Structural;Insect cuticle protein
XP_065200499.1	0.999748	16	160	0	0	3	IPR000618;IPR031311;IPR051217	Chitin-binding type R&R consensus;Insect Cuticle Structural;Insect cuticle protein
XP_065200500.1	0.999759	18	125	0	0	3	IPR000618;IPR031311;IPR051217	Chitin-binding type R&R consensus;Insect Cuticle Structural;Insect cuticle protein
XP_065200530.1	0.999679	20	252	1	0.397	0
XP_065200531.1	0.887419	24	456	9	1.974	0
XP_065200538.1	0.999748	24	366	7	1.913	0
XP_065200539.1	0.999653	24	430	10	2.326	0
XP_065200560.1	0.999406	23	139	7	5.036	2	IPR013766;IPR036249	Thioredoxin domain;Thioredoxin-like superfamily
XP_065200604.1	0.999761	24	356	8	2.247	2	IPR019378;IPR039922	GDP-fucose protein O-fucosyltransferase;GDP-fucose protein O-fucosyltransferase 1
XP_065200658.1	0.999061	20	360	24	6.667	3	IPR005817;IPR018161;IPR043158	Wnt;Wnt protein, conserved site;Wnt, C-terminal domain
XP_065200721.1	0.999524	22	112	2	1.786	0
XP_065200726.1	0.999753	31	128	2	1.562	0
XP_065200743.1	0.999475	20	316	15	4.747	3	IPR045806;IPR045807;IPR045860	BMP and activin membrane-bound inhibitor, C-terminal domain;BMP and activin membrane-bound inhibitor, N-terminal domain;Snake toxin-like superfamily
XP_065200816.1	0.999801	19	176	4	2.273	4	IPR000566;IPR003057;IPR012674;IPR022272	Calycin;Invertebrate colouration protein;Lipocalin family conserved site;Lipocalin/cytosolic fatty-acid binding domain
XP_065200825.1	0.745628	22	435	2	0.46	3	IPR001563;IPR018202;IPR029058	Alpha/Beta hydrolase fold;Peptidase S10, serine carboxypeptidase;Serine carboxypeptidase, serine active site
XP_065200850.1	0.990361	26	267	10	3.745	5	IPR001254;IPR001314;IPR009003;IPR018114;IPR043504	Peptidase S1, PA clan;Peptidase S1, PA clan, chymotrypsin-like fold;Peptidase S1A, chymotrypsin family;Serine proteases, trypsin domain;Serine proteases, trypsin family, histidine active site
XP_065200925.1	0.999769	26	448	10	2.232	4	IPR001611;IPR003591;IPR032675;IPR050541	Leucine-rich repeat;Leucine-rich repeat and transmembrane domain-containing protein;Leucine-rich repeat domain superfamily;Leucine-rich repeat, typical subtype
XP_065200932.1	0.999724	16	202	14	6.931	2	IPR007829;IPR050932	TM2 domain;TM2 domain-containing protein 1-3-like
XP_065201013.1	0.999781	27	93	0	0	1	IPR034439	Diuretic hormone class 2-like
XP_065201050.1	0.999701	20	489	5	1.022	2	IPR002213;IPR050271	UDP-glucuronosyl/UDP-glucosyltransferase;UDP-glycosyltransferase
XP_065201069.1	0.999757	19	240	6	2.5	0
XP_065201071.1	0.999772	19	84	0	0	0
XP_065201088.1	0.726195	28	318	2	0.629	3	IPR001148;IPR023561;IPR036398	Alpha carbonic anhydrase domain;Alpha carbonic anhydrase domain superfamily;Carbonic anhydrase, alpha-class
XP_065201106.1	0.999776	22	419	6	1.432	4	IPR002241;IPR013780;IPR013785;IPR017853	Aldolase-type TIM barrel;Glycoside hydrolase superfamily;Glycoside hydrolase, family 27;Glycosyl hydrolase, all-beta
XP_065201110.1	0.999778	23	400	8	2	5	IPR002241;IPR013780;IPR013785;IPR017853;IPR035373	Aldolase-type TIM barrel;Alpha galactosidase A, C-terminal beta-sandwich domain;Glycoside hydrolase superfamily;Glycoside hydrolase, family 27;Glycosyl hydrolase, all-beta
XP_065201135.1	0.999794	18	156	6	3.846	2	IPR006170;IPR036728	Pheromone/general odorant binding protein;Pheromone/general odorant binding protein superfamily
XP_065201137.1	0.999693	18	118	6	5.085	2	IPR006170;IPR036728	Pheromone/general odorant binding protein;Pheromone/general odorant binding protein superfamily
XP_065201151.1	0.999345	25	471	18	3.822	3	IPR001611;IPR031283;IPR032675	Amphoterin-induced protein;Leucine-rich repeat;Leucine-rich repeat domain superfamily
XP_065201154.1	0.999755	20	431	5	1.16	3	IPR002157;IPR008930;IPR051588	Cobalamin (vitamin B12)-binding protein;Eukaryotic Cobalamin Transport;Terpenoid cyclases/protein prenyltransferase alpha-alpha toroid
XP_065201155.1	0.998965	21	312	5	1.603	0
XP_065201158.1	0.999743	17	242	14	5.785	2	IPR006170;IPR036728	Pheromone/general odorant binding protein;Pheromone/general odorant binding protein superfamily
XP_065201216.1	0.99967	21	201	1	0.498	4	IPR002048;IPR011992;IPR018247;IPR052110	EF-Hand 1, calcium-binding site;EF-hand domain;EF-hand domain pair;ER-Golgi Transport and Cell Adhesion Regulator
XP_065201290.1	0.99978	20	229	1	0.437	5	IPR011679;IPR012883;IPR016855;IPR036249;IPR036356	ERp29, N-terminal;Endoplasmic reticulum resident protein 29;Endoplasmic reticulum resident protein 29, C-terminal;Endoplasmic reticulum resident protein 29, C-terminal domain superfamily;Thioredoxin-like superfamily
XP_065201326.1	0.999765	21	137	6	4.38	2	IPR006170;IPR036728	Pheromone/general odorant binding protein;Pheromone/general odorant binding protein superfamily
XP_065201328.1	0.999776	19	120	7	5.833	2	IPR006170;IPR036728	Pheromone/general odorant binding protein;Pheromone/general odorant binding protein superfamily
XP_065201410.1	0.999498	16	164	0	0	2	IPR000618;IPR050468	Insect cuticle protein;Larval/pupal cuticle protein
XP_065201411.1	0.999737	29	149	10	6.711	2	IPR031424;IPR050975	Sleep homeostasis regulator;UPAR/Ly6 domain-containing protein Quiver-like
XP_065201455.1	0.999754	25	260	4	1.538	4	IPR000566;IPR003057;IPR012674;IPR022272	Calycin;Invertebrate colouration protein;Lipocalin family conserved site;Lipocalin/cytosolic fatty-acid binding domain
XP_065201528.1	0.999733	22	159	6	3.774	3	IPR023485;IPR036196;IPR050438	Low Molecular Weight Phosphotyrosine Protein Phosphatase;Phosphotyrosine protein phosphatase I;Phosphotyrosine protein phosphatase I superfamily
XP_065201539.1	0.999741	23	382	7	1.832	2	IPR029130;IPR029132	Acid ceramidase, N-terminal;Choloylglycine hydrolase/NAAA C-terminal
XP_065201577.1	0.999279	22	205	3	1.463	4	IPR003599;IPR007110;IPR013783;IPR036179	Immunoglobulin domain subtype;Immunoglobulin-like domain;Immunoglobulin-like domain superfamily;Immunoglobulin-like fold
XP_065201627.1	0.99959	21	125	13	10.4	1	IPR045860	Snake toxin-like superfamily
XP_065201701.1	0.999684	23	465	8	1.72	4	IPR001701;IPR008928;IPR012341;IPR033126	Glycoside hydrolase family 9;Glycosyl hydrolases family 9, Asp/Glu active sites;Six-hairpin glycosidase superfamily;Six-hairpin glycosidase-like superfamily
XP_065201710.1	0.999615	16	337	8	2.374	2	IPR000246;IPR029055	Nucleophile aminohydrolases, N-terminal;Peptidase T2, asparaginase 2
XP_065201713.1	0.999741	25	215	2	0.93	0
XP_065201714.1	0.999686	20	207	0	0	0
XP_065201790.1	0.999725	18	298	0	0	0
XP_065201791.1	0.999747	22	246	0	0	0
XP_065201797.1	0.896148	24	497	12	2.414	4	IPR001611;IPR003591;IPR032675;IPR050328	Leucine-rich repeat;Leucine-rich repeat domain superfamily;Leucine-rich repeat, typical subtype;Multifunctional Developmental and Immune Receptor
XP_065201849.1	0.999751	21	419	5	1.193	4	IPR000560;IPR029033;IPR033379;IPR050645	Histidine Acid Phosphatase;Histidine acid phosphatase active site;Histidine phosphatase superfamily;Histidine phosphatase superfamily, clade-2
XP_065201851.1	0.999544	24	231	3	1.299	4	IPR013766;IPR017937;IPR036249;IPR052454	Thioredoxin domain;Thioredoxin, conserved site;Thioredoxin-like superfamily;Thioredoxin-related transmembrane domain-containing protein
XP_065201860.1	0.99975	16	352	10	2.841	2	IPR008908;IPR048347	Sarcoglycan alpha/epsilon;Sarcoglycan alpha/epsilon second domain
XP_065201873.1	0.999723	21	458	24	5.24	5	IPR001254;IPR001314;IPR009003;IPR018114;IPR043504	Peptidase S1, PA clan;Peptidase S1, PA clan, chymotrypsin-like fold;Peptidase S1A, chymotrypsin family;Serine proteases, trypsin domain;Serine proteases, trypsin family, histidine active site
XP_065201875.1	0.999764	17	419	4	0.955	4	IPR000560;IPR029033;IPR033379;IPR050645	Histidine Acid Phosphatase;Histidine acid phosphatase active site;Histidine phosphatase superfamily;Histidine phosphatase superfamily, clade-2
XP_065201876.1	0.999657	22	397	5	1.259	4	IPR000560;IPR029033;IPR033379;IPR050645	Histidine Acid Phosphatase;Histidine acid phosphatase active site;Histidine phosphatase superfamily;Histidine phosphatase superfamily, clade-2
XP_065201880.1	0.999685	21	141	10	7.092	0
XP_065201881.1	0.999758	20	288	18	6.25	3	IPR002557;IPR036508;IPR051940	Chitin binding domain;Chitin binding domain superfamily;Chitin-binding developmental regulator
XP_065201882.1	0.999504	21	495	24	4.848	5	IPR001254;IPR001314;IPR009003;IPR018114;IPR043504	Peptidase S1, PA clan;Peptidase S1, PA clan, chymotrypsin-like fold;Peptidase S1A, chymotrypsin family;Serine proteases, trypsin domain;Serine proteases, trypsin family, histidine active site
XP_065201895.1	0.999754	16	280	4	1.429	4	IPR000566;IPR003057;IPR012674;IPR022272	Calycin;Invertebrate colouration protein;Lipocalin family conserved site;Lipocalin/cytosolic fatty-acid binding domain
XP_065201984.1	0.926151	23	121	1	0.826	2	IPR003746;IPR036591	Protein of unknown function DUF167;YggU-like superfamily
XP_065202013.1	0.997652	18	299	3	1.003	3	IPR011697;IPR015527;IPR029062	Class I glutamine amidotransferase-like;Peptidase C26;Peptidase C26, gamma-glutamyl hydrolase
XP_065202014.1	0.999384	18	296	3	1.014	3	IPR011697;IPR015527;IPR029062	Class I glutamine amidotransferase-like;Peptidase C26;Peptidase C26, gamma-glutamyl hydrolase
XP_065202020.1	0.999753	19	256	6	2.344	4	IPR001304;IPR016186;IPR016187;IPR050828	C-type lectin and matrix domain-containing protein;C-type lectin fold;C-type lectin-like;C-type lectin-like/link domain superfamily
XP_065202030.1	0.992834	20	361	0	0	0
XP_065202045.1	0.997861	18	394	2	0.508	2	IPR008388;IPR046756	V-type proton ATPase subunit S1/VOA1, transmembrane domain;V0 complex accessory subunit Ac45
XP_065202070.1	0.999373	22	328	5	1.524	3	IPR002000;IPR048524;IPR048528	Lysosome-associated membrane glycoprotein;Lysosome-associated membrane glycoprotein 2-like, luminal domains;Lysosome-associated membrane glycoprotein 2-like, transmembrane domain
XP_065202160.1	0.999772	25	222	18	8.108	3	IPR002557;IPR036508;IPR051940	Chitin binding domain;Chitin binding domain superfamily;Chitin-binding developmental regulator
XP_065202196.1	0.999584	19	152	2	1.316	1	IPR008855	Translocon-associated
XP_065202204.1	0.999757	23	277	18	6.498	3	IPR002557;IPR036508;IPR051940	Chitin binding domain;Chitin binding domain superfamily;Chitin-binding developmental regulator
XP_065202207.1	0.999759	24	234	18	7.692	3	IPR002557;IPR036508;IPR051940	Chitin binding domain;Chitin binding domain superfamily;Chitin-binding developmental regulator
XP_065202225.1	0.999739	18	213	18	8.451	3	IPR002557;IPR036508;IPR051940	Chitin binding domain;Chitin binding domain superfamily;Chitin-binding developmental regulator
XP_065202289.1	0.999789	20	359	32	8.914	7	IPR000742;IPR003306;IPR013032;IPR013111;IPR013309;IPR038677;IPR050969	Developmental Signaling Modulators;EGF-like domain;EGF-like domain, extracellular;EGF-like, conserved site;WIF domain;WIF domain superfamily;Wnt inhibitory factor (WIF)-1
XP_065202291.1	0.99978	22	189	0	0	3	IPR002130;IPR020892;IPR029000	Cyclophilin-like domain superfamily;Cyclophilin-type peptidyl-prolyl cis-trans isomerase domain;Cyclophilin-type peptidyl-prolyl cis-trans isomerase, conserved site
XP_065202330.1	0.999767	20	314	9	2.866	2	IPR000859;IPR035914	CUB domain;Spermadhesin, CUB domain superfamily
XP_065202346.1	0.991046	31	380	3	0.789	3	IPR007122;IPR007123;IPR029006	ADF-H/Gelsolin-like domain superfamily;Gelsolin-like domain;Villin/Gelsolin
XP_065202371.1	0.999648	22	182	3	1.648	3	IPR004323;IPR011322;IPR015867	Divalent ion tolerance protein, CutA;Nitrogen regulatory PII-like, alpha/beta;Nitrogen regulatory protein PII/ATP phosphoribosyltransferase, C-terminal
XP_065202376.1	0.999569	21	423	3	0.709	4	IPR001563;IPR018202;IPR029058;IPR033124	Alpha/Beta hydrolase fold;Peptidase S10, serine carboxypeptidase;Serine carboxypeptidase, serine active site;Serine carboxypeptidases, histidine active site
XP_065202386.1	0.999792	18	205	18	8.78	3	IPR002557;IPR036508;IPR051940	Chitin binding domain;Chitin binding domain superfamily;Chitin-binding developmental regulator
XP_065202427.1	0.999777	20	371	4	1.078	4	IPR001461;IPR001969;IPR021109;IPR033121	Aspartic peptidase A1;Aspartic peptidase domain superfamily;Aspartic peptidase, active site;Peptidase family A1 domain
XP_065202475.1	0.999723	20	206	2	0.971	3	IPR013784;IPR019008;IPR039163	Carbohydrate-binding-like fold;ER membrane protein complex subunit 7;ER membrane protein complex subunit 7, beta-sandwich domain
XP_065202489.1	0.99978	28	353	12	3.399	4	IPR000210;IPR002083;IPR008974;IPR011333	BTB/POZ domain;MATH/TRAF domain;SKP1/BTB/POZ domain superfamily;TRAF-like
XP_065202528.1	0.999742	21	342	3	0.877	2	IPR023302;IPR051167	Peptidase S9A, N-terminal domain;Prolyl oligopeptidase and macrocyclase
XP_065202532.1	0.998869	21	211	3	1.422	3	IPR023302;IPR029058;IPR051167	Alpha/Beta hydrolase fold;Peptidase S9A, N-terminal domain;Prolyl oligopeptidase and macrocyclase
XP_065202563.1	0.999756	23	116	11	9.483	1	IPR034441	Bursicon subunit beta
XP_065202590.1	0.999762	23	484	6	1.24	6	IPR005123;IPR006620;IPR011990;IPR013547;IPR044862;IPR045054	Oxoglutarate/iron-dependent dioxygenase domain;Prolyl 4-hydroxylase;Prolyl 4-hydroxylase alpha subunit, Fe(2+) 2OG dioxygenase domain;Prolyl 4-hydroxylase alpha-subunit, N-terminal;Prolyl 4-hydroxylase, alpha subunit;Tetratricopeptide-like helical domain superfamily
XP_065202592.1	0.988274	20	467	5	1.071	4	IPR006620;IPR011990;IPR013547;IPR045054	Prolyl 4-hydroxylase;Prolyl 4-hydroxylase alpha-subunit, N-terminal;Prolyl 4-hydroxylase, alpha subunit;Tetratricopeptide-like helical domain superfamily
XP_065202611.1	0.999432	24	490	6	1.224	6	IPR005123;IPR006620;IPR011990;IPR013547;IPR044862;IPR045054	Oxoglutarate/iron-dependent dioxygenase domain;Prolyl 4-hydroxylase;Prolyl 4-hydroxylase alpha subunit, Fe(2+) 2OG dioxygenase domain;Prolyl 4-hydroxylase alpha-subunit, N-terminal;Prolyl 4-hydroxylase, alpha subunit;Tetratricopeptide-like helical domain superfamily
XP_065202612.1	0.977471	20	481	7	1.455	4	IPR006620;IPR011990;IPR013547;IPR045054	Prolyl 4-hydroxylase;Prolyl 4-hydroxylase alpha-subunit, N-terminal;Prolyl 4-hydroxylase, alpha subunit;Tetratricopeptide-like helical domain superfamily
XP_065202618.1	0.995939	19	173	3	1.734	2	IPR001763;IPR036873	Rhodanese-like domain;Rhodanese-like domain superfamily
XP_065202655.1	0.999758	20	423	12	2.837	3	IPR001604;IPR044925;IPR044929	DNA/RNA non-specific endonuclease superfamily;DNA/RNA non-specific endonuclease/pyrophosphatase/phosphodiesterase domain;His-Me finger superfamily
XP_065202668.1	0.999739	25	490	6	1.224	9	IPR003598;IPR003599;IPR003961;IPR007110;IPR013098;IPR013783;IPR036116;IPR036179;IPR050958	Cell Adhesion and Cytoskeletal Organization;Fibronectin type III;Fibronectin type III superfamily;Immunoglobulin I-set;Immunoglobulin domain subtype;Immunoglobulin subtype 2;Immunoglobulin-like domain;Immunoglobulin-like domain superfamily;Immunoglobulin-like fold
XP_065202714.1	0.998678	26	191	4	2.094	0
XP_065202734.1	0.999794	22	402	10	2.488	1	IPR044925	His-Me finger superfamily
XP_065202758.1	0.999353	20	171	0	0	1	IPR032011	Domain of unknown function DUF4794
XP_065202805.1	0.999738	18	317	0	0	0
XP_065202824.1	0.998863	30	268	2	0.746	1	IPR029058	Alpha/Beta hydrolase fold
XP_065202852.1	0.999708	16	498	0	0	3	IPR000618;IPR031311;IPR050468	Chitin-binding type R&R consensus;Insect cuticle protein;Larval/pupal cuticle protein
XP_065202856.1	0.999782	20	429	3	0.699	4	IPR001563;IPR018202;IPR029058;IPR033124	Alpha/Beta hydrolase fold;Peptidase S10, serine carboxypeptidase;Serine carboxypeptidase, serine active site;Serine carboxypeptidases, histidine active site
XP_065202873.1	0.999756	19	424	2	0.472	4	IPR001563;IPR018202;IPR029058;IPR033124	Alpha/Beta hydrolase fold;Peptidase S10, serine carboxypeptidase;Serine carboxypeptidase, serine active site;Serine carboxypeptidases, histidine active site
XP_065202875.1	0.99965	17	456	7	1.535	9	IPR003598;IPR003599;IPR003961;IPR007110;IPR013098;IPR013783;IPR036116;IPR036179;IPR050958	Cell Adhesion and Cytoskeletal Organization;Fibronectin type III;Fibronectin type III superfamily;Immunoglobulin I-set;Immunoglobulin domain subtype;Immunoglobulin subtype 2;Immunoglobulin-like domain;Immunoglobulin-like domain superfamily;Immunoglobulin-like fold
XP_065202877.1	0.999736	19	289	0	0	0
XP_065202878.1	0.999614	20	267	2	0.749	2	IPR001148;IPR036398	Alpha carbonic anhydrase domain;Alpha carbonic anhydrase domain superfamily
XP_065202884.1	0.999804	24	465	3	0.645	1	IPR006616	DM9 repeat
XP_065202888.1	0.999709	20	213	1	0.469	0
XP_065202899.1	0.999786	22	445	3	0.674	0
XP_065202900.1	0.999777	22	445	3	0.674	0
XP_065202914.1	0.930394	25	247	2	0.81	0
XP_065202915.1	0.849408	17	370	12	3.243	3	IPR029034;IPR032104;IPR052444	Cystine-knot cytokine;Spaetzle;Spaetzle/Toll ligand-like
XP_065202920.1	0.999721	16	338	0	0	0
XP_065202937.1	0.997557	19	376	23	6.117	3	IPR005817;IPR018161;IPR043158	Wnt;Wnt protein, conserved site;Wnt, C-terminal domain
XP_065202947.1	0.999733	16	459	6	1.307	9	IPR003598;IPR003599;IPR003961;IPR007110;IPR013098;IPR013783;IPR036116;IPR036179;IPR050958	Cell Adhesion and Cytoskeletal Organization;Fibronectin type III;Fibronectin type III superfamily;Immunoglobulin I-set;Immunoglobulin domain subtype;Immunoglobulin subtype 2;Immunoglobulin-like domain;Immunoglobulin-like domain superfamily;Immunoglobulin-like fold
XP_065202949.1	0.999755	21	364	24	6.593	3	IPR005817;IPR018161;IPR043158	Wnt;Wnt protein, conserved site;Wnt, C-terminal domain
XP_065202964.1	0.999763	21	447	9	2.013	11	IPR003598;IPR003599;IPR003961;IPR007110;IPR013098;IPR013106;IPR013151;IPR013783;IPR036116;IPR036179;IPR050958	Cell Adhesion and Cytoskeletal Organization;Fibronectin type III;Fibronectin type III superfamily;Immunoglobulin I-set;Immunoglobulin V-set domain;Immunoglobulin domain subtype;Immunoglobulin subtype 2;Immunoglobulin-like beta-sandwich domain;Immunoglobulin-like domain;Immunoglobulin-like domain superfamily;Immunoglobulin-like fold
XP_065202967.1	0.999705	19	447	10	2.237	8	IPR003598;IPR003599;IPR003961;IPR007110;IPR013098;IPR013783;IPR036179;IPR051275	Cellular adhesion and signaling domain-containing protein;Fibronectin type III;Immunoglobulin I-set;Immunoglobulin domain subtype;Immunoglobulin subtype 2;Immunoglobulin-like domain;Immunoglobulin-like domain superfamily;Immunoglobulin-like fold
XP_065202971.1	0.999844	18	336	2	0.595	3	IPR023346;IPR031304;IPR043426	Lysozyme-like domain superfamily;Membrane-bound lytic murein transglycosylase B-like;Transglycosylase SLT domain 2
XP_065202974.1	0.999616	17	150	1	0.667	0
XP_065202980.1	0.999801	23	474	5	1.055	0
XP_065202982.1	0.999812	23	124	6	4.839	2	IPR006170;IPR036728	Pheromone/general odorant binding protein;Pheromone/general odorant binding protein superfamily
XP_065203006.1	0.812502	20	483	4	0.828	7	IPR000713;IPR004101;IPR013221;IPR035911;IPR036565;IPR036615;IPR051046	Mur ligase, C-terminal;Mur ligase, C-terminal domain superfamily;Mur ligase, N-terminal catalytic domain;Mur ligase, central;Mur-like, catalytic domain superfamily;MurCDEF Family: Cell Wall and Coenzyme F430 Synthesis;MurE/MurF, N-terminal
XP_065203011.1	0.999758	18	222	12	5.405	2	IPR036728;IPR052295	Odorant-binding protein;Pheromone/general odorant binding protein superfamily
XP_065203012.1	0.999769	22	351	11	3.134	3	IPR000210;IPR008974;IPR011333	BTB/POZ domain;SKP1/BTB/POZ domain superfamily;TRAF-like
XP_065203013.1	0.999751	18	245	3	1.224	1	IPR036610	PEBP-like superfamily
XP_065203016.1	0.807366	22	214	1	0.467	2	IPR035810;IPR036610	PEBP-like superfamily;Phosphatidylethanolamine-binding protein, eukaryotic
XP_065203017.1	0.964507	25	202	2	0.99	1	IPR036610	PEBP-like superfamily
XP_065203021.1	0.999586	20	186	1	0.538	2	IPR035810;IPR036610	PEBP-like superfamily;Phosphatidylethanolamine-binding protein, eukaryotic
XP_065203032.1	0.997351	19	131	6	4.58	2	IPR006170;IPR036728	Pheromone/general odorant binding protein;Pheromone/general odorant binding protein superfamily
XP_065203035.1	0.999646	32	492	10	2.033	5	IPR000483;IPR001611;IPR003591;IPR032675;IPR050541	Cysteine-rich flanking region, C-terminal;Leucine-rich repeat;Leucine-rich repeat and transmembrane domain-containing protein;Leucine-rich repeat domain superfamily;Leucine-rich repeat, typical subtype
XP_065203048.1	0.999779	22	124	6	4.839	0
XP_065203050.1	0.999749	20	133	6	4.511	2	IPR006170;IPR036728	Pheromone/general odorant binding protein;Pheromone/general odorant binding protein superfamily
XP_065203051.1	0.999733	19	132	7	5.303	2	IPR006170;IPR036728	Pheromone/general odorant binding protein;Pheromone/general odorant binding protein superfamily
XP_065203052.1	0.999407	19	125	6	4.8	3	IPR006170;IPR036728;IPR052295	Odorant-binding protein;Pheromone/general odorant binding protein;Pheromone/general odorant binding protein superfamily
XP_065203053.1	0.999784	18	124	6	4.839	2	IPR006170;IPR036728	Pheromone/general odorant binding protein;Pheromone/general odorant binding protein superfamily
XP_065203058.1	0.999212	22	131	6	4.58	0
XP_065203060.1	0.999772	24	138	6	4.348	2	IPR006170;IPR036728	Pheromone/general odorant binding protein;Pheromone/general odorant binding protein superfamily
XP_065203061.1	0.999732	20	148	6	4.054	1	IPR036728	Pheromone/general odorant binding protein superfamily
XP_065203063.1	0.999443	22	161	6	3.727	1	IPR036728	Pheromone/general odorant binding protein superfamily
XP_065203064.1	0.999791	22	155	6	3.871	1	IPR036728	Pheromone/general odorant binding protein superfamily
XP_065203066.1	0.99971	20	139	6	4.317	2	IPR006170;IPR036728	Pheromone/general odorant binding protein;Pheromone/general odorant binding protein superfamily
XP_065203069.1	0.99703	26	195	13	6.667	4	IPR002172;IPR013783;IPR036055;IPR036179	Immunoglobulin-like domain superfamily;Immunoglobulin-like fold;LDL receptor-like superfamily;Low-density lipoprotein (LDL) receptor class A repeat
XP_065203073.1	0.999733	28	136	3	2.206	0
XP_065203083.1	0.957179	22	174	4	2.299	2	IPR035810;IPR036610	PEBP-like superfamily;Phosphatidylethanolamine-binding protein, eukaryotic
XP_065203127.1	0.999699	23	165	2	1.212	3	IPR002048;IPR011992;IPR018247	EF-Hand 1, calcium-binding site;EF-hand domain;EF-hand domain pair
XP_065203147.1	0.999553	20	367	4	1.09	3	IPR006202;IPR022041;IPR036734	Farnesoic acid O-methyl transferase;Neurotransmitter-gated ion-channel ligand-binding domain;Neurotransmitter-gated ion-channel ligand-binding domain superfamily
XP_065203149.1	0.999507	21	354	6	1.695	3	IPR006202;IPR022041;IPR036734	Farnesoic acid O-methyl transferase;Neurotransmitter-gated ion-channel ligand-binding domain;Neurotransmitter-gated ion-channel ligand-binding domain superfamily
XP_065203233.1	0.989773	16	456	12	2.632	1	IPR009231	Chloride channel CLIC-like
XP_065203252.1	0.999709	23	406	0	0	1	IPR031959	Protein of unknown function DUF4779
XP_065203265.1	0.810174	24	178	4	2.247	3	IPR011893;IPR019389;IPR036249	Selenoprotein T;Selenoprotein, Rdx-type;Thioredoxin-like superfamily
XP_065203327.1	0.999672	24	141	9	6.383	4	IPR014912;IPR036249;IPR038219;IPR039992	Selenoprotein F/M;Selenoprotein F/M domain;Selenoprotein F/M, thioredoxin-like domain superfamily;Thioredoxin-like superfamily
XP_065203391.1	0.999751	23	89	4	4.494	0
XP_065203412.1	0.999792	19	128	6	4.688	2	IPR006170;IPR036728	Pheromone/general odorant binding protein;Pheromone/general odorant binding protein superfamily
XP_065203466.1	0.999729	21	488	6	1.23	4	IPR001604;IPR040255;IPR044925;IPR044929	DNA/RNA non-specific endonuclease superfamily;DNA/RNA non-specific endonuclease/pyrophosphatase/phosphodiesterase domain;His-Me finger superfamily;Non-specific endonuclease
XP_065203486.1	0.814483	27	72	0	0	0
XP_065203490.1	0.997175	24	263	4	1.521	2	IPR001148;IPR036398	Alpha carbonic anhydrase domain;Alpha carbonic anhydrase domain superfamily
XP_065203491.1	0.999799	24	264	5	1.894	2	IPR001148;IPR036398	Alpha carbonic anhydrase domain;Alpha carbonic anhydrase domain superfamily
XP_065203492.1	0.999741	22	268	0	0	1	IPR031959	Protein of unknown function DUF4779
XP_065203493.1	0.999664	18	323	9	2.786	7	IPR000668;IPR013128;IPR013201;IPR025660;IPR025661;IPR038765;IPR039417	Cathepsin propeptide inhibitor domain (I29);Cysteine peptidase, asparagine active site;Cysteine peptidase, histidine active site;Papain-like cysteine endopeptidase;Papain-like cysteine peptidase superfamily;Peptidase C1A;Peptidase C1A, papain C-terminal
XP_065203497.1	0.999046	21	181	10	5.525	1	IPR004911	Gamma interferon inducible lysosomal thiol reductase GILT
XP_065203514.1	0.999722	15	189	4	2.116	0
XP_065203516.1	0.999684	21	406	15	3.695	0
XP_065203518.1	0.99975	23	444	8	1.802	0
XP_065203519.1	0.99966	25	472	10	2.119	0
XP_065203522.1	0.999788	22	484	10	2.066	0
XP_065203523.1	0.999721	24	449	10	2.227	0
XP_065203531.1	0.999583	27	267	6	2.247	6	IPR003599;IPR007110;IPR013106;IPR013162;IPR013783;IPR036179	CD80-like, immunoglobulin C2-set;Immunoglobulin V-set domain;Immunoglobulin domain subtype;Immunoglobulin-like domain;Immunoglobulin-like domain superfamily;Immunoglobulin-like fold
XP_065203581.1	0.999433	19	318	4	1.258	2	IPR011009;IPR016477	Fructosamine/Ketosamine-3-kinase;Protein kinase-like domain superfamily
XP_065203612.1	0.98997	30	142	6	4.225	2	IPR003172;IPR014756	Immunoglobulin E-set;MD-2-related lipid-recognition domain
XP_065203613.1	0.999746	21	263	0	0	1	IPR031959	Protein of unknown function DUF4779
XP_065203614.1	0.991453	24	249	0	0	1	IPR031959	Protein of unknown function DUF4779
XP_065203615.1	1	15	328	4	1.22	1	IPR037104	Annexin superfamily
XP_065203675.1	0.807683	23	314	13	4.14	5	IPR000169;IPR000668;IPR013128;IPR025660;IPR038765	Cysteine peptidase, cysteine active site;Cysteine peptidase, histidine active site;Papain-like cysteine peptidase superfamily;Peptidase C1A;Peptidase C1A, papain C-terminal
XP_065203699.1	0.999704	26	433	10	2.309	7	IPR006028;IPR006029;IPR006201;IPR006202;IPR036719;IPR036734;IPR038050	Gamma-aminobutyric acid A receptor/Glycine receptor alpha;Neuronal acetylcholine receptor;Neurotransmitter-gated ion-channel;Neurotransmitter-gated ion-channel ligand-binding domain;Neurotransmitter-gated ion-channel ligand-binding domain superfamily;Neurotransmitter-gated ion-channel transmembrane domain;Neurotransmitter-gated ion-channel transmembrane domain superfamily
XP_065203700.1	0.9998	19	284	15	5.282	0
XP_065203712.1	0.999726	23	240	24	10	2	IPR002557;IPR036508	Chitin binding domain;Chitin binding domain superfamily
XP_065203736.1	0.999738	23	494	0	0	0
XP_065203743.1	0.993967	17	329	0	0	0
XP_065203744.1	0.993908	29	204	2	0.98	0
XP_065203776.1	0.999645	20	339	11	3.245	0
XP_065203809.1	0.982626	25	197	6	3.046	0
XP_065203815.1	0.983213	26	451	8	1.774	5	IPR001958;IPR011701;IPR020846;IPR036259;IPR050930	MFS transporter superfamily;Major Facilitator Superfamily Vesicular Transporter;Major facilitator superfamily;Major facilitator superfamily domain;Tetracycline resistance protein TetA/multidrug resistance protein MdtG-like
XP_065203819.1	0.999663	25	230	3	1.304	2	IPR010562;IPR038606	Haemolymph juvenile hormone binding;Takeout superfamily
XP_065203820.1	0.99973	20	231	2	0.866	2	IPR010562;IPR038606	Haemolymph juvenile hormone binding;Takeout superfamily
XP_065203821.1	0.999793	19	229	2	0.873	2	IPR010562;IPR038606	Haemolymph juvenile hormone binding;Takeout superfamily
XP_065203822.1	0.999753	20	228	2	0.877	2	IPR010562;IPR038606	Haemolymph juvenile hormone binding;Takeout superfamily
XP_065203824.1	0.999709	21	233	2	0.858	2	IPR010562;IPR038606	Haemolymph juvenile hormone binding;Takeout superfamily
XP_065203826.1	0.999499	19	268	2	0.746	2	IPR010562;IPR038606	Haemolymph juvenile hormone binding;Takeout superfamily
XP_065203827.1	0.999793	20	257	2	0.778	2	IPR010562;IPR038606	Haemolymph juvenile hormone binding;Takeout superfamily
XP_065203829.1	0.999766	17	233	2	0.858	2	IPR010562;IPR038606	Haemolymph juvenile hormone binding;Takeout superfamily
XP_065203838.1	0.97337	19	323	0	0	0
XP_065203844.1	0.997095	16	200	0	0	0
XP_065203865.1	0.999172	29	363	9	2.479	0
XP_065203866.1	0.99972	29	363	9	2.479	0
XP_065203867.1	0.999754	29	343	9	2.624	0
XP_065203868.1	0.999738	29	390	9	2.308	0
XP_065203870.1	0.999585	29	422	9	2.133	7	IPR006028;IPR006029;IPR006201;IPR006202;IPR036719;IPR036734;IPR038050	Gamma-aminobutyric acid A receptor/Glycine receptor alpha;Neuronal acetylcholine receptor;Neurotransmitter-gated ion-channel;Neurotransmitter-gated ion-channel ligand-binding domain;Neurotransmitter-gated ion-channel ligand-binding domain superfamily;Neurotransmitter-gated ion-channel transmembrane domain;Neurotransmitter-gated ion-channel transmembrane domain superfamily
XP_065203873.1	0.999783	21	439	10	2.278	0
XP_065203916.1	0.999698	18	250	3	1.2	0
XP_065203917.1	0.999448	24	219	2	0.913	0
XP_065203923.1	0.762779	24	247	0	0	1	IPR031959	Protein of unknown function DUF4779
XP_065203924.1	0.994868	20	425	4	0.941	2	IPR001563;IPR029058	Alpha/Beta hydrolase fold;Peptidase S10, serine carboxypeptidase
XP_065203930.1	0.999772	21	468	6	1.282	3	IPR008758;IPR029058;IPR042269	Alpha/Beta hydrolase fold;Peptidase S28;Serine carboxypeptidase S28, SKS domain
XP_065203961.1	0.999728	20	222	5	2.252	4	IPR001506;IPR006026;IPR024079;IPR034035	Astacin-like metallopeptidase domain;Metallopeptidase, catalytic domain superfamily;Peptidase M12A;Peptidase, metallopeptidase
XP_065203963.1	0.999744	20	324	8	2.469	1	IPR032675	Leucine-rich repeat domain superfamily
XP_065203972.1	0.821565	36	354	9	2.542	3	IPR000734;IPR013818;IPR029058	Alpha/Beta hydrolase fold;Lipase;Triacylglycerol lipase family
XP_065204012.1	0.999731	20	346	14	4.046	2	IPR018502;IPR037104	Annexin repeat;Annexin superfamily
XP_065204031.1	0.999577	20	322	6	1.863	0
XP_065204036.1	0.849189	24	473	11	2.326	3	IPR008758;IPR029058;IPR042269	Alpha/Beta hydrolase fold;Peptidase S28;Serine carboxypeptidase S28, SKS domain
XP_065204122.1	0.999713	23	478	8	1.674	3	IPR008758;IPR029058;IPR042269	Alpha/Beta hydrolase fold;Peptidase S28;Serine carboxypeptidase S28, SKS domain
XP_065204123.1	0.999638	23	480	8	1.667	3	IPR008758;IPR029058;IPR042269	Alpha/Beta hydrolase fold;Peptidase S28;Serine carboxypeptidase S28, SKS domain
XP_065204127.1	0.999762	21	409	4	0.978	0
XP_065204129.1	0.999749	29	406	2	0.493	0
XP_065204137.1	0.999712	21	105	3	2.857	2	IPR013783;IPR036179	Immunoglobulin-like domain superfamily;Immunoglobulin-like fold
XP_065204140.1	0.998545	17	98	3	3.061	2	IPR013783;IPR036179	Immunoglobulin-like domain superfamily;Immunoglobulin-like fold
XP_065204143.1	0.771362	20	426	6	1.408	0
XP_065204148.1	0.99284	22	423	3	0.709	0
XP_065204149.1	0.852091	22	411	3	0.73	0
XP_065204154.1	0.999665	25	293	12	4.096	6	IPR001254;IPR001314;IPR009003;IPR018114;IPR033116;IPR043504	Peptidase S1, PA clan;Peptidase S1, PA clan, chymotrypsin-like fold;Peptidase S1A, chymotrypsin family;Serine proteases, trypsin domain;Serine proteases, trypsin family, histidine active site;Serine proteases, trypsin family, serine active site
XP_065204172.1	0.996795	29	88	3	3.409	0
XP_065204209.1	0.987135	21	222	3	1.351	0
XP_065204219.1	0.99961	22	416	1	0.24	6	IPR000215;IPR023795;IPR023796;IPR036186;IPR042178;IPR042185	Serpin domain;Serpin family;Serpin superfamily;Serpin superfamily, domain 1;Serpin superfamily, domain 2;Serpin, conserved site
XP_065204220.1	0.999706	23	402	16	3.98	4	IPR001254;IPR001314;IPR009003;IPR043504	Peptidase S1, PA clan;Peptidase S1, PA clan, chymotrypsin-like fold;Peptidase S1A, chymotrypsin family;Serine proteases, trypsin domain
XP_065204221.1	0.999748	20	495	7	1.414	6	IPR000215;IPR023795;IPR023796;IPR036186;IPR042178;IPR042185	Serpin domain;Serpin family;Serpin superfamily;Serpin superfamily, domain 1;Serpin superfamily, domain 2;Serpin, conserved site
XP_065204223.1	0.777525	40	429	2	0.466	6	IPR000215;IPR023795;IPR023796;IPR036186;IPR042178;IPR042185	Serpin domain;Serpin family;Serpin superfamily;Serpin superfamily, domain 1;Serpin superfamily, domain 2;Serpin, conserved site
XP_065204224.1	0.999652	20	417	3	0.719	6	IPR000215;IPR023795;IPR023796;IPR036186;IPR042178;IPR042185	Serpin domain;Serpin family;Serpin superfamily;Serpin superfamily, domain 1;Serpin superfamily, domain 2;Serpin, conserved site
XP_065204225.1	0.989698	20	399	1	0.251	6	IPR000215;IPR023795;IPR023796;IPR036186;IPR042178;IPR042185	Serpin domain;Serpin family;Serpin superfamily;Serpin superfamily, domain 1;Serpin superfamily, domain 2;Serpin, conserved site
XP_065204239.1	0.999314	20	355	14	3.944	5	IPR001254;IPR001314;IPR009003;IPR018114;IPR043504	Peptidase S1, PA clan;Peptidase S1, PA clan, chymotrypsin-like fold;Peptidase S1A, chymotrypsin family;Serine proteases, trypsin domain;Serine proteases, trypsin family, histidine active site
XP_065204265.1	0.999757	23	324	17	5.247	1	IPR004911	Gamma interferon inducible lysosomal thiol reductase GILT
XP_065204282.1	0.999607	22	366	3	0.82	0
XP_065204283.1	0.999755	21	237	4	1.688	3	IPR003140;IPR029058;IPR050565	Acyl-protein thioesterase 1-2/Carboxylesterase-like;Alpha/Beta hydrolase fold;Phospholipase/carboxylesterase/thioesterase
XP_065204302.1	0.999664	27	180	2	1.111	0
XP_065204307.1	0.999723	29	394	3	0.761	0
XP_065204317.1	0.999457	21	348	8	2.299	2	IPR005282;IPR006603	Lysosomal cystine transporter;PQ-loop repeat
XP_065204319.1	0.999758	18	99	1	1.01	0
XP_065204320.1	0.999682	22	409	5	1.222	1	IPR006616	DM9 repeat
XP_065204322.1	0.999582	21	348	10	2.874	2	IPR005282;IPR006603	Lysosomal cystine transporter;PQ-loop repeat
XP_065204324.1	0.881555	22	314	0	0	0
XP_065204328.1	0.999653	22	310	7	2.258	1	IPR006616	DM9 repeat
XP_065204330.1	0.999705	22	427	3	0.703	1	IPR006616	DM9 repeat
XP_065204331.1	0.99824	22	374	3	0.802	1	IPR006616	DM9 repeat
XP_065204332.1	0.916871	31	487	4	0.821	1	IPR006616	DM9 repeat
XP_065204333.1	0.999741	22	419	6	1.432	1	IPR006616	DM9 repeat
XP_065204335.1	0.99966	20	370	9	2.432	2	IPR005282;IPR006603	Lysosomal cystine transporter;PQ-loop repeat
XP_065204340.1	0.735207	22	335	0	0	0
XP_065204348.1	0.999719	20	375	4	1.067	0
XP_065204349.1	0.946536	18	273	1	0.366	3	IPR001148;IPR023561;IPR036398	Alpha carbonic anhydrase domain;Alpha carbonic anhydrase domain superfamily;Carbonic anhydrase, alpha-class
XP_065204350.1	0.997946	18	270	0	0	2	IPR001148;IPR036398	Alpha carbonic anhydrase domain;Alpha carbonic anhydrase domain superfamily
XP_065204352.1	0.999355	21	267	0	0	3	IPR001148;IPR023561;IPR036398	Alpha carbonic anhydrase domain;Alpha carbonic anhydrase domain superfamily;Carbonic anhydrase, alpha-class
XP_065204389.1	0.999696	23	469	5	1.066	1	IPR018631	AAA-ATPase-like domain
XP_065204391.1	0.999733	29	428	16	3.738	6	IPR001254;IPR001314;IPR009003;IPR018114;IPR033116;IPR043504	Peptidase S1, PA clan;Peptidase S1, PA clan, chymotrypsin-like fold;Peptidase S1A, chymotrypsin family;Serine proteases, trypsin domain;Serine proteases, trypsin family, histidine active site;Serine proteases, trypsin family, serine active site
XP_065204395.1	0.999639	24	390	16	4.103	5	IPR001254;IPR001314;IPR009003;IPR018114;IPR043504	Peptidase S1, PA clan;Peptidase S1, PA clan, chymotrypsin-like fold;Peptidase S1A, chymotrypsin family;Serine proteases, trypsin domain;Serine proteases, trypsin family, histidine active site
XP_065204396.1	0.999731	17	383	14	3.655	8	IPR001254;IPR001314;IPR009003;IPR018114;IPR022700;IPR033116;IPR038565;IPR043504	Peptidase S1, PA clan;Peptidase S1, PA clan, chymotrypsin-like fold;Peptidase S1A, chymotrypsin family;Proteinase, regulatory CLIP domain;Proteinase, regulatory CLIP domain superfamily;Serine proteases, trypsin domain;Serine proteases, trypsin family, histidine active site;Serine proteases, trypsin family, serine active site
XP_065204397.1	0.970912	23	302	10	3.311	6	IPR001254;IPR001314;IPR009003;IPR018114;IPR043504;IPR051487	Peptidase S1, PA clan;Peptidase S1, PA clan, chymotrypsin-like fold;Peptidase S1A, chymotrypsin family;Serine proteases, trypsin domain;Serine proteases, trypsin family, histidine active site;Serine/Threonine Proteases with Immune and Developmental Roles
XP_065204400.1	0.999763	24	403	17	4.218	5	IPR001254;IPR001314;IPR009003;IPR043504;IPR051333	CLIP domain-containing serine protease;Peptidase S1, PA clan;Peptidase S1, PA clan, chymotrypsin-like fold;Peptidase S1A, chymotrypsin family;Serine proteases, trypsin domain
XP_065204403.1	0.999733	26	360	16	4.444	6	IPR001254;IPR001314;IPR009003;IPR018114;IPR033116;IPR043504	Peptidase S1, PA clan;Peptidase S1, PA clan, chymotrypsin-like fold;Peptidase S1A, chymotrypsin family;Serine proteases, trypsin domain;Serine proteases, trypsin family, histidine active site;Serine proteases, trypsin family, serine active site
XP_065204404.1	0.999766	28	384	16	4.167	6	IPR001254;IPR001314;IPR009003;IPR018114;IPR033116;IPR043504	Peptidase S1, PA clan;Peptidase S1, PA clan, chymotrypsin-like fold;Peptidase S1A, chymotrypsin family;Serine proteases, trypsin domain;Serine proteases, trypsin family, histidine active site;Serine proteases, trypsin family, serine active site
XP_065204405.1	0.999666	30	145	9	6.207	0
XP_065204409.1	0.99974	30	389	16	4.113	6	IPR001254;IPR001314;IPR009003;IPR018114;IPR033116;IPR043504	Peptidase S1, PA clan;Peptidase S1, PA clan, chymotrypsin-like fold;Peptidase S1A, chymotrypsin family;Serine proteases, trypsin domain;Serine proteases, trypsin family, histidine active site;Serine proteases, trypsin family, serine active site
XP_065204411.1	0.999757	30	387	17	4.393	6	IPR001254;IPR001314;IPR009003;IPR018114;IPR033116;IPR043504	Peptidase S1, PA clan;Peptidase S1, PA clan, chymotrypsin-like fold;Peptidase S1A, chymotrypsin family;Serine proteases, trypsin domain;Serine proteases, trypsin family, histidine active site;Serine proteases, trypsin family, serine active site
XP_065204413.1	0.999116	25	337	10	2.967	6	IPR001254;IPR001314;IPR009003;IPR033116;IPR043504;IPR050127	Peptidase S1, PA clan;Peptidase S1, PA clan, chymotrypsin-like fold;Peptidase S1A, chymotrypsin family;Serine Proteases (Peptidase S1 Family);Serine proteases, trypsin domain;Serine proteases, trypsin family, serine active site
XP_065204414.1	0.999459	26	336	10	2.976	6	IPR001254;IPR001314;IPR009003;IPR033116;IPR043504;IPR050127	Peptidase S1, PA clan;Peptidase S1, PA clan, chymotrypsin-like fold;Peptidase S1A, chymotrypsin family;Serine Proteases (Peptidase S1 Family);Serine proteases, trypsin domain;Serine proteases, trypsin family, serine active site
XP_065204415.1	0.999703	30	272	11	4.044	5	IPR001254;IPR001314;IPR009003;IPR043504;IPR051333	CLIP domain-containing serine protease;Peptidase S1, PA clan;Peptidase S1, PA clan, chymotrypsin-like fold;Peptidase S1A, chymotrypsin family;Serine proteases, trypsin domain
XP_065204416.1	0.999723	25	342	10	2.924	6	IPR001254;IPR001314;IPR009003;IPR033116;IPR043504;IPR050127	Peptidase S1, PA clan;Peptidase S1, PA clan, chymotrypsin-like fold;Peptidase S1A, chymotrypsin family;Serine Proteases (Peptidase S1 Family);Serine proteases, trypsin domain;Serine proteases, trypsin family, serine active site
XP_065204431.1	0.999507	23	494	24	4.858	10	IPR001254;IPR001314;IPR002172;IPR009003;IPR018114;IPR023415;IPR035976;IPR036055;IPR043504;IPR051333	CLIP domain-containing serine protease;LDL receptor-like superfamily;Low-density lipoprotein (LDL) receptor class A repeat;Low-density lipoprotein (LDL) receptor class A, conserved site;Peptidase S1, PA clan;Peptidase S1, PA clan, chymotrypsin-like fold;Peptidase S1A, chymotrypsin family;Serine proteases, trypsin domain;Serine proteases, trypsin family, histidine active site;Sushi/SCR/CCP superfamily
XP_065204434.1	0.999775	20	371	14	3.774	8	IPR001254;IPR001314;IPR009003;IPR018114;IPR022700;IPR033116;IPR038565;IPR043504	Peptidase S1, PA clan;Peptidase S1, PA clan, chymotrypsin-like fold;Peptidase S1A, chymotrypsin family;Proteinase, regulatory CLIP domain;Proteinase, regulatory CLIP domain superfamily;Serine proteases, trypsin domain;Serine proteases, trypsin family, histidine active site;Serine proteases, trypsin family, serine active site
XP_065204437.1	0.996835	22	299	8	2.676	5	IPR001254;IPR001314;IPR009003;IPR018114;IPR043504	Peptidase S1, PA clan;Peptidase S1, PA clan, chymotrypsin-like fold;Peptidase S1A, chymotrypsin family;Serine proteases, trypsin domain;Serine proteases, trypsin family, histidine active site
XP_065204438.1	0.995065	34	279	5	1.792	6	IPR001254;IPR001314;IPR009003;IPR018114;IPR043504;IPR051487	Peptidase S1, PA clan;Peptidase S1, PA clan, chymotrypsin-like fold;Peptidase S1A, chymotrypsin family;Serine proteases, trypsin domain;Serine proteases, trypsin family, histidine active site;Serine/Threonine Proteases with Immune and Developmental Roles
XP_065204448.1	0.999119	34	286	23	8.042	3	IPR002172;IPR023415;IPR051221	Low-density lipoprotein (LDL) receptor class A repeat;Low-density lipoprotein (LDL) receptor class A, conserved site;Low-density lipoprotein receptor-related
XP_065204522.1	0.826073	25	223	4	1.794	0
XP_065204523.1	0.942888	31	207	3	1.449	0
XP_065204537.1	0.999768	21	229	2	0.873	0
XP_065204541.1	0.999739	20	343	8	2.332	4	IPR001461;IPR021109;IPR033121;IPR034164	Aspartic peptidase A1;Aspartic peptidase domain superfamily;Pepsin-like domain;Peptidase family A1 domain
XP_065204558.1	0.99973	29	399	9	2.256	0
XP_065204564.1	0.997258	27	383	6	1.567	7	IPR003598;IPR003599;IPR007110;IPR013098;IPR013783;IPR036179;IPR051170	Immunoglobulin I-set;Immunoglobulin domain subtype;Immunoglobulin subtype 2;Immunoglobulin-like domain;Immunoglobulin-like domain superfamily;Immunoglobulin-like fold;Neural and epithelial cell adhesion domain-containing protein
XP_065204566.1	0.987843	36	263	2	0.76	0
XP_065204567.1	0.999757	23	314	2	0.637	0
XP_065204568.1	0.999772	19	185	4	2.162	2	IPR006170;IPR036728	Pheromone/general odorant binding protein;Pheromone/general odorant binding protein superfamily
XP_065204569.1	0.99958	20	229	0	0	0
XP_065204570.1	0.999408	20	229	2	0.873	0
XP_065204571.1	0.99975	19	186	4	2.151	2	IPR006170;IPR036728	Pheromone/general odorant binding protein;Pheromone/general odorant binding protein superfamily
XP_065204572.1	0.999777	29	317	12	3.785	7	IPR000169;IPR000668;IPR013128;IPR013201;IPR025660;IPR038765;IPR039417	Cathepsin propeptide inhibitor domain (I29);Cysteine peptidase, cysteine active site;Cysteine peptidase, histidine active site;Papain-like cysteine endopeptidase;Papain-like cysteine peptidase superfamily;Peptidase C1A;Peptidase C1A, papain C-terminal
XP_065204583.1	0.818785	25	466	6	1.288	1	IPR018631	AAA-ATPase-like domain
XP_065204623.1	0.999751	19	470	14	2.979	8	IPR001254;IPR001314;IPR009003;IPR018114;IPR022700;IPR033116;IPR038565;IPR043504	Peptidase S1, PA clan;Peptidase S1, PA clan, chymotrypsin-like fold;Peptidase S1A, chymotrypsin family;Proteinase, regulatory CLIP domain;Proteinase, regulatory CLIP domain superfamily;Serine proteases, trypsin domain;Serine proteases, trypsin family, histidine active site;Serine proteases, trypsin family, serine active site
XP_065204624.1	0.992007	19	391	15	3.836	7	IPR001254;IPR001314;IPR009003;IPR018114;IPR022700;IPR038565;IPR043504	Peptidase S1, PA clan;Peptidase S1, PA clan, chymotrypsin-like fold;Peptidase S1A, chymotrypsin family;Proteinase, regulatory CLIP domain;Proteinase, regulatory CLIP domain superfamily;Serine proteases, trypsin domain;Serine proteases, trypsin family, histidine active site
XP_065204625.1	0.924579	21	363	14	3.857	8	IPR001254;IPR001314;IPR009003;IPR018114;IPR022700;IPR033116;IPR038565;IPR043504	Peptidase S1, PA clan;Peptidase S1, PA clan, chymotrypsin-like fold;Peptidase S1A, chymotrypsin family;Proteinase, regulatory CLIP domain;Proteinase, regulatory CLIP domain superfamily;Serine proteases, trypsin domain;Serine proteases, trypsin family, histidine active site;Serine proteases, trypsin family, serine active site
XP_065204629.1	0.999752	18	358	14	3.911	8	IPR001254;IPR001314;IPR009003;IPR018114;IPR022700;IPR033116;IPR038565;IPR043504	Peptidase S1, PA clan;Peptidase S1, PA clan, chymotrypsin-like fold;Peptidase S1A, chymotrypsin family;Proteinase, regulatory CLIP domain;Proteinase, regulatory CLIP domain superfamily;Serine proteases, trypsin domain;Serine proteases, trypsin family, histidine active site;Serine proteases, trypsin family, serine active site
XP_065204631.1	0.998633	21	269	10	3.717	6	IPR001254;IPR001314;IPR009003;IPR018114;IPR033116;IPR043504	Peptidase S1, PA clan;Peptidase S1, PA clan, chymotrypsin-like fold;Peptidase S1A, chymotrypsin family;Serine proteases, trypsin domain;Serine proteases, trypsin family, histidine active site;Serine proteases, trypsin family, serine active site
XP_065204645.1	0.999721	18	320	10	3.125	6	IPR001254;IPR001314;IPR009003;IPR018114;IPR043504;IPR051487	Peptidase S1, PA clan;Peptidase S1, PA clan, chymotrypsin-like fold;Peptidase S1A, chymotrypsin family;Serine proteases, trypsin domain;Serine proteases, trypsin family, histidine active site;Serine/Threonine Proteases with Immune and Developmental Roles
XP_065204678.1	0.871498	19	412	12	2.913	5	IPR004273;IPR026983;IPR027417;IPR041658;IPR042219	Dynein heavy chain;Dynein heavy chain AAA lid domain;Dynein heavy chain AAA lid domain superfamily;Dynein heavy chain region D6 P-loop domain;P-loop containing nucleoside triphosphate hydrolase
XP_065204686.1	0.999771	23	381	8	2.1	7	IPR003598;IPR003599;IPR007110;IPR013098;IPR013783;IPR036179;IPR051170	Immunoglobulin I-set;Immunoglobulin domain subtype;Immunoglobulin subtype 2;Immunoglobulin-like domain;Immunoglobulin-like domain superfamily;Immunoglobulin-like fold;Neural and epithelial cell adhesion domain-containing protein
XP_065204695.1	0.999644	21	121	7	5.785	0
XP_065204745.1	0.999691	20	492	3	0.61	1	IPR018631	AAA-ATPase-like domain
XP_065204782.1	0.999518	16	352	1	0.284	0
XP_065204793.1	0.999795	22	413	4	0.969	5	IPR001223;IPR011583;IPR017853;IPR029070;IPR050314	Chitinase II/V-like, catalytic domain;Chitinase insertion domain superfamily;Glycoside hydrolase family 18, catalytic domain;Glycoside hydrolase superfamily;Glycosyl Hydrolase Family 18
XP_065204796.1	0.997804	30	252	3	1.19	0
XP_065204802.1	0.83891	24	325	10	3.077	1	IPR032675	Leucine-rich repeat domain superfamily
XP_065204809.1	0.997686	20	343	11	3.207	1	IPR032675	Leucine-rich repeat domain superfamily
XP_065204813.1	1	17	180	1	0.556	0
XP_065204829.1	0.999758	19	249	6	2.41	0
XP_065204831.1	0.999205	23	203	1	0.493	0
XP_065204832.1	0.999155	26	231	2	0.866	0
XP_065204833.1	0.984294	20	238	1	0.42	0
XP_065204834.1	0.999743	28	366	2	0.546	0
XP_065204835.1	0.998142	19	274	1	0.365	0
XP_065204846.1	0.847897	29	455	2	0.44	3	IPR001563;IPR029058;IPR033124	Alpha/Beta hydrolase fold;Peptidase S10, serine carboxypeptidase;Serine carboxypeptidases, histidine active site
XP_065204847.1	0.999316	17	330	0	0	0
XP_065204848.1	0.982445	17	321	8	2.492	4	IPR000734;IPR013818;IPR029058;IPR033906	Alpha/Beta hydrolase fold;Lipase;Lipase, N-terminal;Triacylglycerol lipase family
XP_065204849.1	0.999692	25	228	2	0.877	2	IPR010562;IPR038606	Haemolymph juvenile hormone binding;Takeout superfamily
XP_065204850.1	0.999341	20	252	2	0.794	1	IPR012464	Protein of unknown function DUF1676
XP_065204855.1	0.874868	22	396	3	0.758	0
XP_065204856.1	0.99971	19	173	4	2.312	0
XP_065204866.1	0.8564	22	386	3	0.777	0
XP_065204871.1	0.999714	20	456	8	1.754	8	IPR006028;IPR006029;IPR006201;IPR006202;IPR018000;IPR036719;IPR036734;IPR038050	Gamma-aminobutyric acid A receptor/Glycine receptor alpha;Neuronal acetylcholine receptor;Neurotransmitter-gated ion-channel;Neurotransmitter-gated ion-channel ligand-binding domain;Neurotransmitter-gated ion-channel ligand-binding domain superfamily;Neurotransmitter-gated ion-channel transmembrane domain;Neurotransmitter-gated ion-channel transmembrane domain superfamily;Neurotransmitter-gated ion-channel, conserved site
XP_065204872.1	0.999782	19	267	2	0.749	1	IPR012464	Protein of unknown function DUF1676
XP_065204875.1	0.999454	18	297	4	1.347	5	IPR001251;IPR011074;IPR036273;IPR036865;IPR051064	CRAL-TRIO lipid binding domain;CRAL-TRIO lipid binding domain superfamily;CRAL/TRIO, N-terminal domain;CRAL/TRIO, N-terminal domain superfamily;SEC14-like and CRAL-TRIO domain-containing protein
XP_065204888.1	0.999718	19	272	3	1.103	1	IPR012464	Protein of unknown function DUF1676
XP_065204893.1	0.99975	22	232	4	1.724	1	IPR006631	Protein of unknown function DM4/12
XP_065204895.1	0.999636	18	206	0	0	3	IPR000618;IPR031311;IPR051217	Chitin-binding type R&R consensus;Insect Cuticle Structural;Insect cuticle protein
XP_065204896.1	0.999779	16	145	0	0	2	IPR000618;IPR051217	Insect Cuticle Structural;Insect cuticle protein
XP_065204897.1	0.999749	21	338	13	3.846	3	IPR029034;IPR032104;IPR052444	Cystine-knot cytokine;Spaetzle;Spaetzle/Toll ligand-like
XP_065204898.1	0.999696	22	299	4	1.338	1	IPR012464	Protein of unknown function DUF1676
XP_065204902.1	0.999663	22	324	9	2.778	0
XP_065204903.1	0.999735	22	317	8	2.524	0
XP_065204906.1	0.998742	23	258	5	1.938	2	IPR001148;IPR036398	Alpha carbonic anhydrase domain;Alpha carbonic anhydrase domain superfamily
XP_065204909.1	0.99976	18	317	8	2.524	8	IPR003598;IPR003599;IPR007110;IPR013098;IPR013106;IPR013783;IPR036179;IPR051170	Immunoglobulin I-set;Immunoglobulin V-set domain;Immunoglobulin domain subtype;Immunoglobulin subtype 2;Immunoglobulin-like domain;Immunoglobulin-like domain superfamily;Immunoglobulin-like fold;Neural and epithelial cell adhesion domain-containing protein
XP_065204911.1	0.999669	27	222	1	0.45	0
XP_065204922.1	0.999704	21	83	0	0	0
XP_065204924.1	0.999725	19	339	1	0.295	0
XP_065204925.1	0.999741	22	87	0	0	0
XP_065204926.1	0.999726	17	280	0	0	0
XP_065204929.1	0.999641	18	187	0	0	3	IPR000618;IPR031311;IPR051217	Chitin-binding type R&R consensus;Insect Cuticle Structural;Insect cuticle protein
XP_065204935.1	0.999773	21	243	0	0	0
XP_065204938.1	0.901866	17	248	7	2.823	3	IPR000734;IPR013818;IPR029058	Alpha/Beta hydrolase fold;Lipase;Triacylglycerol lipase family
XP_065204941.1	0.9974	23	323	8	2.477	8	IPR000169;IPR000668;IPR013128;IPR013201;IPR025660;IPR025661;IPR038765;IPR039417	Cathepsin propeptide inhibitor domain (I29);Cysteine peptidase, asparagine active site;Cysteine peptidase, cysteine active site;Cysteine peptidase, histidine active site;Papain-like cysteine endopeptidase;Papain-like cysteine peptidase superfamily;Peptidase C1A;Peptidase C1A, papain C-terminal
XP_065204957.1	0.999767	24	167	14	8.383	3	IPR010711;IPR033113;IPR036444	Group XII secretory phospholipase A2 precursor;Phospholipase A2 domain superfamily;Phospholipase A2, histidine active site
XP_065204959.1	0.999722	23	385	5	1.299	0
XP_065204965.1	0.99847	23	395	4	1.013	0
XP_065204966.1	0.999058	23	410	3	0.732	0
XP_065204968.1	0.999727	30	352	3	0.852	0
XP_065204971.1	0.999764	23	397	2	0.504	0
XP_065204972.1	0.999558	23	405	2	0.494	0
XP_065204973.1	0.999121	36	279	10	3.584	4	IPR003599;IPR007110;IPR013783;IPR036179	Immunoglobulin domain subtype;Immunoglobulin-like domain;Immunoglobulin-like domain superfamily;Immunoglobulin-like fold
XP_065204980.1	0.721614	36	293	12	4.096	3	IPR003599;IPR013783;IPR036179	Immunoglobulin domain subtype;Immunoglobulin-like domain superfamily;Immunoglobulin-like fold
XP_065204993.1	0.999735	21	123	2	1.626	3	IPR003599;IPR013783;IPR036179	Immunoglobulin domain subtype;Immunoglobulin-like domain superfamily;Immunoglobulin-like fold
XP_065205035.1	0.999797	18	377	6	1.592	3	IPR002557;IPR036508;IPR052976	Chitin binding domain;Chitin binding domain superfamily;Scoloptoxin-like
XP_065205097.1	0.999678	17	452	13	2.876	2	IPR000560;IPR029033	Histidine phosphatase superfamily;Histidine phosphatase superfamily, clade-2
XP_065205098.1	0.999524	16	436	12	2.752	2	IPR000560;IPR029033	Histidine phosphatase superfamily;Histidine phosphatase superfamily, clade-2
XP_065205101.1	0.999614	33	457	13	2.845	2	IPR000560;IPR029033	Histidine phosphatase superfamily;Histidine phosphatase superfamily, clade-2
XP_065205110.1	0.999709	17	459	13	2.832	2	IPR000560;IPR029033	Histidine phosphatase superfamily;Histidine phosphatase superfamily, clade-2
XP_065205111.1	0.999698	20	454	14	3.084	2	IPR000560;IPR029033	Histidine phosphatase superfamily;Histidine phosphatase superfamily, clade-2
XP_065205113.1	0.999728	22	421	14	3.325	2	IPR000560;IPR029033	Histidine phosphatase superfamily;Histidine phosphatase superfamily, clade-2
XP_065205115.1	0.999789	19	450	13	2.889	2	IPR000560;IPR029033	Histidine phosphatase superfamily;Histidine phosphatase superfamily, clade-2
XP_065205116.1	0.999718	23	443	14	3.16	2	IPR000560;IPR029033	Histidine phosphatase superfamily;Histidine phosphatase superfamily, clade-2
XP_065205125.1	0.999795	20	193	9	4.663	1	IPR008853	TMEM9/TMEM9B
XP_065205157.1	0.927457	21	285	4	1.404	4	IPR001506;IPR006026;IPR024079;IPR034035	Astacin-like metallopeptidase domain;Metallopeptidase, catalytic domain superfamily;Peptidase M12A;Peptidase, metallopeptidase
XP_065205195.1	0.987012	24	424	2	0.472	0
XP_065205206.1	0.999693	17	450	8	1.778	3	IPR008758;IPR029058;IPR042269	Alpha/Beta hydrolase fold;Peptidase S28;Serine carboxypeptidase S28, SKS domain
XP_065205213.1	0.999731	22	464	11	2.371	3	IPR008758;IPR029058;IPR042269	Alpha/Beta hydrolase fold;Peptidase S28;Serine carboxypeptidase S28, SKS domain
XP_065205261.1	0.999667	24	124	6	4.839	2	IPR006170;IPR036728	Pheromone/general odorant binding protein;Pheromone/general odorant binding protein superfamily
XP_065205262.1	0.998141	17	378	9	2.381	4	IPR000210;IPR002083;IPR008974;IPR011333	BTB/POZ domain;MATH/TRAF domain;SKP1/BTB/POZ domain superfamily;TRAF-like
XP_065205263.1	0.999781	22	121	4	3.306	2	IPR006170;IPR036728	Pheromone/general odorant binding protein;Pheromone/general odorant binding protein superfamily
XP_065205277.1	0.999754	21	158	0	0	0
XP_065205288.1	0.999772	21	384	10	2.604	7	IPR003598;IPR003599;IPR007110;IPR013098;IPR013106;IPR013783;IPR036179	Immunoglobulin I-set;Immunoglobulin V-set domain;Immunoglobulin domain subtype;Immunoglobulin subtype 2;Immunoglobulin-like domain;Immunoglobulin-like domain superfamily;Immunoglobulin-like fold
XP_065205344.1	0.999746	22	179	0	0	3	IPR000618;IPR031311;IPR050468	Chitin-binding type R&R consensus;Insect cuticle protein;Larval/pupal cuticle protein
XP_065205347.1	0.999697	27	411	5	1.217	5	IPR001223;IPR011583;IPR017853;IPR029070;IPR050314	Chitinase II/V-like, catalytic domain;Chitinase insertion domain superfamily;Glycoside hydrolase family 18, catalytic domain;Glycoside hydrolase superfamily;Glycosyl Hydrolase Family 18
XP_065205348.1	0.999456	20	141	0	0	3	IPR000618;IPR031311;IPR050468	Chitin-binding type R&R consensus;Insect cuticle protein;Larval/pupal cuticle protein
XP_065205349.1	0.999761	19	390	4	1.026	0
XP_065205350.1	0.999768	17	128	0	0	2	IPR000618;IPR050468	Insect cuticle protein;Larval/pupal cuticle protein
XP_065205354.1	0.999767	24	112	0	0	0
XP_065205355.1	0.999758	17	132	0	0	3	IPR000618;IPR031311;IPR050468	Chitin-binding type R&R consensus;Insect cuticle protein;Larval/pupal cuticle protein
XP_065205360.1	0.999682	16	374	0	0	1	IPR000618	Insect cuticle protein
XP_065205364.1	0.9997	17	312	0	0	3	IPR000618;IPR031311;IPR050468	Chitin-binding type R&R consensus;Insect cuticle protein;Larval/pupal cuticle protein
XP_065205365.1	0.99976	20	138	0	0	3	IPR000618;IPR031311;IPR050468	Chitin-binding type R&R consensus;Insect cuticle protein;Larval/pupal cuticle protein
XP_065205367.1	0.999803	18	224	0	0	3	IPR000618;IPR031311;IPR050468	Chitin-binding type R&R consensus;Insect cuticle protein;Larval/pupal cuticle protein
XP_065205368.1	0.999117	15	211	1	0.474	3	IPR000618;IPR031311;IPR050468	Chitin-binding type R&R consensus;Insect cuticle protein;Larval/pupal cuticle protein
XP_065205369.1	0.999646	28	130	0	0	3	IPR000618;IPR031311;IPR050468	Chitin-binding type R&R consensus;Insect cuticle protein;Larval/pupal cuticle protein
XP_065205370.1	0.999752	19	123	0	0	2	IPR000618;IPR050468	Insect cuticle protein;Larval/pupal cuticle protein
XP_065205371.1	0.999816	17	113	0	0	3	IPR000618;IPR031311;IPR050468	Chitin-binding type R&R consensus;Insect cuticle protein;Larval/pupal cuticle protein
XP_065205372.1	0.999738	18	221	0	0	2	IPR000618;IPR050468	Insect cuticle protein;Larval/pupal cuticle protein
XP_065205388.1	0.999696	19	359	0	0	2	IPR000618;IPR050468	Insect cuticle protein;Larval/pupal cuticle protein
XP_065205389.1	0.999738	19	292	0	0	0
XP_065205427.1	0.857212	29	364	14	3.846	1	IPR004302	Cellulose/chitin-binding protein, N-terminal
XP_065205430.1	0.999787	23	223	2	0.897	0
XP_065205432.1	0.999738	23	336	2	0.595	0
XP_065205435.1	0.995754	35	269	4	1.487	0
XP_065205437.1	0.999786	20	361	8	2.216	0
XP_065205438.1	0.999732	26	338	5	1.479	0
XP_065205440.1	0.897372	20	342	4	1.17	0
XP_065205443.1	0.998009	20	335	7	2.09	0
XP_065205446.1	0.998742	28	352	4	1.136	0
XP_065205448.1	0.777662	27	272	3	1.103	0
XP_065205450.1	0.999691	23	341	4	1.173	0
XP_065205451.1	0.715644	19	360	5	1.389	0
XP_065205493.1	0.700765	52	433	10	2.309	3	IPR001604;IPR044925;IPR044929	DNA/RNA non-specific endonuclease superfamily;DNA/RNA non-specific endonuclease/pyrophosphatase/phosphodiesterase domain;His-Me finger superfamily
XP_065205494.1	0.999699	19	381	6	1.575	4	IPR001461;IPR021109;IPR033121;IPR034164	Aspartic peptidase A1;Aspartic peptidase domain superfamily;Pepsin-like domain;Peptidase family A1 domain
XP_065205503.1	0.999507	26	474	8	1.688	2	IPR019336;IPR047831	GPR180/TMEM145;GPR180/TMEM145, transmembrane domain
XP_065205504.1	0.999757	17	335	9	2.687	8	IPR003598;IPR003599;IPR007110;IPR013098;IPR013106;IPR013783;IPR036179;IPR051170	Immunoglobulin I-set;Immunoglobulin V-set domain;Immunoglobulin domain subtype;Immunoglobulin subtype 2;Immunoglobulin-like domain;Immunoglobulin-like domain superfamily;Immunoglobulin-like fold;Neural and epithelial cell adhesion domain-containing protein
XP_065205509.1	0.790218	28	464	2	0.431	1	IPR031986	Serine protease gd, N-terminal domain
XP_065205510.1	0.999687	17	433	10	2.309	7	IPR001254;IPR001314;IPR009003;IPR018114;IPR031986;IPR043504;IPR051333	CLIP domain-containing serine protease;Peptidase S1, PA clan;Peptidase S1, PA clan, chymotrypsin-like fold;Peptidase S1A, chymotrypsin family;Serine protease gd, N-terminal domain;Serine proteases, trypsin domain;Serine proteases, trypsin family, histidine active site
XP_065205511.1	0.999643	19	188	2	1.064	4	IPR001424;IPR018152;IPR024134;IPR036423	Superoxide dismutase (Cu/Zn) / superoxide dismutase copper chaperone;Superoxide dismutase, copper/zinc binding domain;Superoxide dismutase, copper/zinc, binding site;Superoxide dismutase-like, copper/zinc binding domain superfamily
XP_065205529.1	0.999786	20	384	6	1.562	4	IPR001461;IPR021109;IPR033121;IPR034164	Aspartic peptidase A1;Aspartic peptidase domain superfamily;Pepsin-like domain;Peptidase family A1 domain
XP_065205543.1	0.99977	22	443	5	1.129	4	IPR001611;IPR003591;IPR032675;IPR050541	Leucine-rich repeat;Leucine-rich repeat and transmembrane domain-containing protein;Leucine-rich repeat domain superfamily;Leucine-rich repeat, typical subtype
XP_065205544.1	0.999544	24	301	4	1.329	2	IPR002000;IPR048528	Lysosome-associated membrane glycoprotein;Lysosome-associated membrane glycoprotein 2-like, luminal domains
XP_065205551.1	0.999783	21	400	6	1.5	4	IPR000560;IPR029033;IPR033379;IPR050645	Histidine Acid Phosphatase;Histidine acid phosphatase active site;Histidine phosphatase superfamily;Histidine phosphatase superfamily, clade-2
XP_065205559.1	0.990783	18	455	10	2.198	0
XP_065205560.1	0.999584	19	443	10	2.257	0
XP_065205561.1	0.999733	22	433	10	2.309	2	IPR044925;IPR044929	DNA/RNA non-specific endonuclease superfamily;His-Me finger superfamily
XP_065205562.1	0.767642	30	408	10	2.451	2	IPR044925;IPR044929	DNA/RNA non-specific endonuclease superfamily;His-Me finger superfamily
XP_065205563.1	0.999733	21	408	11	2.696	0
XP_065205565.1	0.999675	18	409	10	2.445	0
XP_065205602.1	0.999737	15	280	4	1.429	4	IPR001506;IPR006026;IPR024079;IPR034035	Astacin-like metallopeptidase domain;Metallopeptidase, catalytic domain superfamily;Peptidase M12A;Peptidase, metallopeptidase
XP_065205605.1	0.999757	17	270	5	1.852	3	IPR001506;IPR006026;IPR024079	Metallopeptidase, catalytic domain superfamily;Peptidase M12A;Peptidase, metallopeptidase
XP_065205606.1	0.999711	25	243	6	2.469	4	IPR001506;IPR006026;IPR024079;IPR034035	Astacin-like metallopeptidase domain;Metallopeptidase, catalytic domain superfamily;Peptidase M12A;Peptidase, metallopeptidase
XP_065205645.1	0.999115	21	273	3	1.099	3	IPR023302;IPR029058;IPR051167	Alpha/Beta hydrolase fold;Peptidase S9A, N-terminal domain;Prolyl oligopeptidase and macrocyclase
XP_065205657.1	0.999115	21	273	3	1.099	3	IPR023302;IPR029058;IPR051167	Alpha/Beta hydrolase fold;Peptidase S9A, N-terminal domain;Prolyl oligopeptidase and macrocyclase
XP_065205664.1	0.998486	22	185	2	1.081	0
XP_065205665.1	0.999793	24	144	2	1.389	0
XP_065205690.1	0.999774	19	170	0	0	0
XP_065205691.1	0.999775	21	127	2	1.575	0
XP_065205692.1	0.999766	19	170	0	0	1	IPR010009	Apolipophorin-III
XP_065205693.1	0.999752	22	90	0	0	0
XP_065205695.1	0.99971	22	93	0	0	0
XP_065205705.1	0.75958	24	301	6	1.993	0
XP_065205775.1	0.999733	20	115	3	2.609	1	IPR013783	Immunoglobulin-like fold
XP_065205776.1	0.988583	18	448	14	3.125	4	IPR000719;IPR001245;IPR011009;IPR050122	Protein kinase domain;Protein kinase-like domain superfamily;Receptor Tyrosine Kinase;Serine-threonine/tyrosine-protein kinase, catalytic domain
XP_065205813.1	0.999768	20	266	5	1.88	3	IPR007110;IPR013783;IPR036179	Immunoglobulin-like domain;Immunoglobulin-like domain superfamily;Immunoglobulin-like fold
XP_065205815.1	0.99959	22	240	5	2.083	2	IPR035810;IPR036610	PEBP-like superfamily;Phosphatidylethanolamine-binding protein, eukaryotic
XP_065205816.1	0.999414	20	241	1	0.415	3	IPR008914;IPR035810;IPR036610	PEBP-like superfamily;Phosphatidylethanolamine-binding protein;Phosphatidylethanolamine-binding protein, eukaryotic
XP_065205818.1	0.996649	18	223	4	1.794	2	IPR035810;IPR036610	PEBP-like superfamily;Phosphatidylethanolamine-binding protein, eukaryotic
XP_065205821.1	0.999586	19	235	5	2.128	2	IPR007325;IPR037175	Kynurenine formamidase superfamily;Kynurenine formamidase/cyclase-like
XP_065205822.1	0.999217	30	235	2	0.851	2	IPR007325;IPR037175	Kynurenine formamidase superfamily;Kynurenine formamidase/cyclase-like
XP_065205827.1	0.999759	19	74	6	8.108	0
XP_065205831.1	0.999756	16	213	1	0.469	2	IPR007325;IPR037175	Kynurenine formamidase superfamily;Kynurenine formamidase/cyclase-like
XP_065205836.1	0.99983	21	303	9	2.97	4	IPR000734;IPR013818;IPR029058;IPR033906	Alpha/Beta hydrolase fold;Lipase;Lipase, N-terminal;Triacylglycerol lipase family
XP_065205841.1	0.999818	24	331	8	2.417	3	IPR000734;IPR013818;IPR029058	Alpha/Beta hydrolase fold;Lipase;Triacylglycerol lipase family
XP_065205842.1	0.908455	26	302	9	2.98	3	IPR000734;IPR013818;IPR029058	Alpha/Beta hydrolase fold;Lipase;Triacylglycerol lipase family
XP_065205843.1	0.999735	23	304	14	4.605	3	IPR000734;IPR013818;IPR029058	Alpha/Beta hydrolase fold;Lipase;Triacylglycerol lipase family
XP_065205844.1	0.955879	19	305	8	2.623	3	IPR000734;IPR013818;IPR029058	Alpha/Beta hydrolase fold;Lipase;Triacylglycerol lipase family
XP_065205845.1	0.999758	18	305	14	4.59	3	IPR000734;IPR013818;IPR029058	Alpha/Beta hydrolase fold;Lipase;Triacylglycerol lipase family
XP_065205847.1	0.999694	18	303	15	4.95	3	IPR000734;IPR013818;IPR029058	Alpha/Beta hydrolase fold;Lipase;Triacylglycerol lipase family
XP_065205854.1	0.940289	27	322	8	2.484	2	IPR002209;IPR008996	Cytokine IL1/FGF;Fibroblast growth factor family
XP_065205861.1	0.978611	27	265	5	1.887	8	IPR003598;IPR003599;IPR007110;IPR013098;IPR013106;IPR013783;IPR036179;IPR037448	Immunoglobulin I-set;Immunoglobulin V-set domain;Immunoglobulin domain subtype;Immunoglobulin subtype 2;Immunoglobulin-like domain;Immunoglobulin-like domain superfamily;Immunoglobulin-like fold;Zwei Ig domain protein zig-8
XP_065205863.1	0.999753	23	165	2	1.212	3	IPR002048;IPR011992;IPR018247	EF-Hand 1, calcium-binding site;EF-hand domain;EF-hand domain pair
XP_065205864.1	0.988447	18	228	6	2.632	1	IPR007945	Neuroendocrine 7B2 precursor
XP_065205865.1	0.999604	29	154	3	1.948	2	IPR003732;IPR023509	D-aminoacyl-tRNA deacylase DTD;D-aminoacyl-tRNA deacylase-like superfamily
XP_065205869.1	0.987144	24	458	5	1.092	0
XP_065205947.1	0.999768	22	145	1	0.69	0
XP_065205968.1	0.999829	25	156	2	1.282	0
XP_065205970.1	0.999743	21	100	2	2	0
XP_065205975.1	0.999231	15	122	1	0.82	0
XP_065205977.1	0.999768	20	230	1	0.435	0
XP_065205978.1	0.999747	18	203	1	0.493	0
XP_065205980.1	0.99979	22	171	0	0	0
XP_065205981.1	0.99935	27	465	5	1.075	0
XP_065205985.1	0.945305	19	429	5	1.166	1	IPR035992	Ricin B-like lectins
XP_065205986.1	0.999763	21	161	1	0.621	0
XP_065205987.1	0.997581	21	459	0	0	0
XP_065205988.1	0.999776	22	295	0	0	0
XP_065205989.1	0.999754	22	206	0	0	0
XP_065205991.1	0.9997	17	306	1	0.327	0
XP_065205995.1	0.99979	23	197	1	0.508	0
XP_065206031.1	0.999765	22	453	10	2.208	2	IPR044925;IPR044929	DNA/RNA non-specific endonuclease superfamily;His-Me finger superfamily
XP_065206032.1	0.999211	19	455	10	2.198	2	IPR044925;IPR044929	DNA/RNA non-specific endonuclease superfamily;His-Me finger superfamily
XP_065206033.1	0.999811	19	453	12	2.649	3	IPR000832;IPR017981;IPR052808	G-protein coupled receptor Mth-like;GPCR, family 2, secretin-like;GPCR, family 2-like, 7TM
XP_065206034.1	0.999783	22	447	12	2.685	1	IPR052808	G-protein coupled receptor Mth-like
XP_065206035.1	0.999703	20	449	21	4.677	1	IPR052808	G-protein coupled receptor Mth-like
XP_065206039.1	0.999744	17	417	19	4.556	3	IPR000832;IPR017981;IPR052808	G-protein coupled receptor Mth-like;GPCR, family 2, secretin-like;GPCR, family 2-like, 7TM
XP_065206048.1	0.999751	25	467	10	2.141	3	IPR001604;IPR044925;IPR044929	DNA/RNA non-specific endonuclease superfamily;DNA/RNA non-specific endonuclease/pyrophosphatase/phosphodiesterase domain;His-Me finger superfamily
XP_065206049.1	0.999768	24	423	10	2.364	2	IPR044925;IPR044929	DNA/RNA non-specific endonuclease superfamily;His-Me finger superfamily
XP_065206050.1	0.999812	19	209	4	1.914	1	IPR036728	Pheromone/general odorant binding protein superfamily
XP_065206051.1	0.999726	19	199	4	2.01	1	IPR036728	Pheromone/general odorant binding protein superfamily
XP_065206059.1	0.999788	21	378	6	1.587	4	IPR001461;IPR021109;IPR033121;IPR034164	Aspartic peptidase A1;Aspartic peptidase domain superfamily;Pepsin-like domain;Peptidase family A1 domain
XP_065206070.1	0.805925	22	377	8	2.122	4	IPR001461;IPR021109;IPR033121;IPR034164	Aspartic peptidase A1;Aspartic peptidase domain superfamily;Pepsin-like domain;Peptidase family A1 domain
XP_065206081.1	0.989029	21	378	6	1.587	4	IPR001461;IPR021109;IPR033121;IPR034164	Aspartic peptidase A1;Aspartic peptidase domain superfamily;Pepsin-like domain;Peptidase family A1 domain
XP_065206092.1	0.999512	17	381	9	2.362	4	IPR001461;IPR021109;IPR033121;IPR034164	Aspartic peptidase A1;Aspartic peptidase domain superfamily;Pepsin-like domain;Peptidase family A1 domain
XP_065206100.1	0.999752	21	125	0	0	0
XP_065206105.1	0.999635	17	381	8	2.1	5	IPR001461;IPR001969;IPR021109;IPR033121;IPR034164	Aspartic peptidase A1;Aspartic peptidase domain superfamily;Aspartic peptidase, active site;Pepsin-like domain;Peptidase family A1 domain
XP_065206118.1	0.999735	22	375	4	1.067	4	IPR001461;IPR021109;IPR033121;IPR034164	Aspartic peptidase A1;Aspartic peptidase domain superfamily;Pepsin-like domain;Peptidase family A1 domain
XP_065206130.1	0.99953	22	374	4	1.07	4	IPR001461;IPR021109;IPR033121;IPR034164	Aspartic peptidase A1;Aspartic peptidase domain superfamily;Pepsin-like domain;Peptidase family A1 domain
XP_065206135.1	0.9822	29	189	14	7.407	0
XP_065206138.1	0.999796	19	313	2	0.639	0
XP_065206142.1	0.989903	20	376	6	1.596	4	IPR001461;IPR021109;IPR033121;IPR034164	Aspartic peptidase A1;Aspartic peptidase domain superfamily;Pepsin-like domain;Peptidase family A1 domain
XP_065206151.1	0.999562	22	233	2	0.858	2	IPR010562;IPR038606	Haemolymph juvenile hormone binding;Takeout superfamily
XP_065206152.1	0.999783	21	212	3	1.415	5	IPR001519;IPR008331;IPR009040;IPR009078;IPR012347	Ferritin;Ferritin-like;Ferritin-like diiron domain;Ferritin-like superfamily;Ferritin/DPS protein domain
XP_065206154.1	0.999799	23	203	3	1.478	5	IPR001519;IPR008331;IPR009040;IPR009078;IPR012347	Ferritin;Ferritin-like;Ferritin-like diiron domain;Ferritin-like superfamily;Ferritin/DPS protein domain
XP_065206166.1	0.999019	26	368	8	2.174	4	IPR001461;IPR021109;IPR033121;IPR034164	Aspartic peptidase A1;Aspartic peptidase domain superfamily;Pepsin-like domain;Peptidase family A1 domain
XP_065206188.1	0.99381	18	300	8	2.667	4	IPR000994;IPR001714;IPR002467;IPR036005	Creatinase/aminopeptidase-like;Peptidase M24;Peptidase M24, methionine aminopeptidase;Peptidase M24A, methionine aminopeptidase, subfamily 1
XP_065206191.1	0.999721	23	370	6	1.622	5	IPR001461;IPR001969;IPR021109;IPR033121;IPR034164	Aspartic peptidase A1;Aspartic peptidase domain superfamily;Aspartic peptidase, active site;Pepsin-like domain;Peptidase family A1 domain
XP_065206193.1	0.999718	29	359	5	1.393	3	IPR000994;IPR001714;IPR036005	Creatinase/aminopeptidase-like;Peptidase M24;Peptidase M24, methionine aminopeptidase
XP_065206199.1	0.999757	21	370	6	1.622	4	IPR001461;IPR021109;IPR033121;IPR034164	Aspartic peptidase A1;Aspartic peptidase domain superfamily;Pepsin-like domain;Peptidase family A1 domain
XP_065206228.1	0.999713	23	166	2	1.205	0
XP_065206231.1	0.999371	18	191	1	0.524	0
XP_065206232.1	0.999706	19	235	0	0	0
XP_065206234.1	0.99972	21	94	0	0	0
XP_065206236.1	0.996438	23	150	0	0	0
XP_065206242.1	0.999691	24	450	10	2.222	4	IPR000668;IPR013128;IPR038765;IPR039417	Papain-like cysteine endopeptidase;Papain-like cysteine peptidase superfamily;Peptidase C1A;Peptidase C1A, papain C-terminal
XP_065206243.1	0.999691	24	351	24	6.838	3	IPR005817;IPR018161;IPR043158	Wnt;Wnt protein, conserved site;Wnt, C-terminal domain
XP_065206245.1	0.999739	17	284	0	0	0
XP_065206247.1	0.99911	30	265	0	0	0
XP_065206251.1	0.975773	22	362	6	1.657	5	IPR001461;IPR001969;IPR021109;IPR033121;IPR034164	Aspartic peptidase A1;Aspartic peptidase domain superfamily;Aspartic peptidase, active site;Pepsin-like domain;Peptidase family A1 domain
XP_065206256.1	0.99978	21	436	2	0.459	4	IPR010562;IPR020234;IPR038602;IPR038606	Haemolymph juvenile hormone binding;Mite allergen, group-7;Mite allergen, group-7 superfamily;Takeout superfamily
XP_065206258.1	0.993713	20	411	4	0.973	3	IPR010562;IPR020234;IPR038606	Haemolymph juvenile hormone binding;Mite allergen, group-7;Takeout superfamily
XP_065206263.1	0.999738	23	430	6	1.395	7	IPR003598;IPR003599;IPR007110;IPR013098;IPR013783;IPR036179;IPR051170	Immunoglobulin I-set;Immunoglobulin domain subtype;Immunoglobulin subtype 2;Immunoglobulin-like domain;Immunoglobulin-like domain superfamily;Immunoglobulin-like fold;Neural and epithelial cell adhesion domain-containing protein
XP_065206267.1	0.999735	22	386	8	2.073	7	IPR003598;IPR003599;IPR007110;IPR013098;IPR013783;IPR036179;IPR051170	Immunoglobulin I-set;Immunoglobulin domain subtype;Immunoglobulin subtype 2;Immunoglobulin-like domain;Immunoglobulin-like domain superfamily;Immunoglobulin-like fold;Neural and epithelial cell adhesion domain-containing protein
XP_065206268.1	0.998452	23	460	17	3.696	3	IPR004481;IPR004837;IPR044880	NCX, central ion-binding domain superfamily;Sodium/calcium exchanger membrane region;Sodium/potassium/calcium exchanger
XP_065206317.1	0.828547	17	307	4	1.303	4	IPR001461;IPR021109;IPR033121;IPR034164	Aspartic peptidase A1;Aspartic peptidase domain superfamily;Pepsin-like domain;Peptidase family A1 domain
XP_065206340.1	0.999349	22	280	6	2.143	5	IPR003000;IPR026590;IPR026591;IPR029035;IPR050134	DHS-like NAD/FAD-binding domain superfamily;NAD-dependent sirtuin protein deacylases;Sirtuin family;Sirtuin family, catalytic core domain;Sirtuin, catalytic core small domain superfamily
XP_065206346.1	0.999504	23	487	3	0.616	3	IPR001360;IPR017853;IPR033132	Glycoside hydrolase family 1;Glycoside hydrolase superfamily;Glycosyl hydrolases family 1, N-terminal conserved site
XP_065206365.1	0.99979	22	153	11	7.19	2	IPR031424;IPR050975	Sleep homeostasis regulator;UPAR/Ly6 domain-containing protein Quiver-like
XP_065206400.1	0.99977	19	93	0	0	0
XP_065206416.1	0.776309	22	315	8	2.54	7	IPR003598;IPR003599;IPR007110;IPR013106;IPR013783;IPR036179;IPR037448	Immunoglobulin V-set domain;Immunoglobulin domain subtype;Immunoglobulin subtype 2;Immunoglobulin-like domain;Immunoglobulin-like domain superfamily;Immunoglobulin-like fold;Zwei Ig domain protein zig-8
XP_065206480.1	0.998626	24	198	8	4.04	3	IPR002818;IPR029062;IPR050325	Class I glutamine amidotransferase-like;DJ-1/PfpI;Protein/nucleic acid deglycase
XP_065206489.1	0.98462	23	104	0	0	0
XP_065206530.1	0.999755	25	141	0	0	3	IPR002048;IPR011992;IPR018247	EF-Hand 1, calcium-binding site;EF-hand domain;EF-hand domain pair
XP_065206560.1	0.999745	22	227	0	0	0
XP_065206582.1	0.998032	22	144	2	1.389	4	IPR001310;IPR011146;IPR019808;IPR036265	HIT-like domain;HIT-like superfamily;Histidine triad (HIT) protein;Histidine triad, conserved site
XP_065206602.1	0.999752	26	424	4	0.943	6	IPR001005;IPR001623;IPR009057;IPR017884;IPR036869;IPR052606	Chaperone J-domain superfamily;DnaJ domain;DnaJ domain-containing protein;Homedomain-like superfamily;SANT domain;SANT/Myb domain
XP_065206620.1	0.999425	26	193	5	2.591	2	IPR016093;IPR036300	MIR motif;Mir domain superfamily
XP_065206661.1	0.99973	17	386	58	15.026	1	IPR000742	EGF-like domain
XP_065206676.1	0.999475	25	440	8	1.818	2	IPR000560;IPR029033	Histidine phosphatase superfamily;Histidine phosphatase superfamily, clade-2
XP_065206712.1	0.954421	20	181	2	1.105	1	IPR019308	Transmembrane protein 214
XP_065206743.1	0.999761	20	129	3	2.326	0
XP_065206813.1	0.999637	21	269	1	0.372	0
XP_065206817.1	0.999796	24	337	10	2.967	6	IPR001254;IPR001314;IPR009003;IPR018114;IPR033116;IPR043504	Peptidase S1, PA clan;Peptidase S1, PA clan, chymotrypsin-like fold;Peptidase S1A, chymotrypsin family;Serine proteases, trypsin domain;Serine proteases, trypsin family, histidine active site;Serine proteases, trypsin family, serine active site
XP_065206818.1	0.999254	23	278	5	1.799	7	IPR003598;IPR003599;IPR007110;IPR013098;IPR013783;IPR036179;IPR037448	Immunoglobulin I-set;Immunoglobulin domain subtype;Immunoglobulin subtype 2;Immunoglobulin-like domain;Immunoglobulin-like domain superfamily;Immunoglobulin-like fold;Zwei Ig domain protein zig-8
XP_065206825.1	0.999795	23	355	15	4.225	3	IPR000668;IPR013128;IPR038765	Papain-like cysteine peptidase superfamily;Peptidase C1A;Peptidase C1A, papain C-terminal
XP_065206828.1	0.946426	31	257	6	2.335	7	IPR003598;IPR003599;IPR007110;IPR013098;IPR013783;IPR036179;IPR037448	Immunoglobulin I-set;Immunoglobulin domain subtype;Immunoglobulin subtype 2;Immunoglobulin-like domain;Immunoglobulin-like domain superfamily;Immunoglobulin-like fold;Zwei Ig domain protein zig-8
XP_065206831.1	0.99008	24	345	14	4.058	3	IPR000668;IPR013128;IPR038765	Papain-like cysteine peptidase superfamily;Peptidase C1A;Peptidase C1A, papain C-terminal
XP_065206832.1	0.999572	19	346	14	4.046	4	IPR000668;IPR013128;IPR025660;IPR038765	Cysteine peptidase, histidine active site;Papain-like cysteine peptidase superfamily;Peptidase C1A;Peptidase C1A, papain C-terminal
XP_065206835.1	0.999497	15	330	15	4.545	5	IPR000169;IPR000668;IPR013128;IPR025660;IPR038765	Cysteine peptidase, cysteine active site;Cysteine peptidase, histidine active site;Papain-like cysteine peptidase superfamily;Peptidase C1A;Peptidase C1A, papain C-terminal
XP_065206854.1	0.99978	21	213	0	0	0
XP_065206895.1	0.999726	20	293	8	2.73	7	IPR001254;IPR001314;IPR009003;IPR018114;IPR033116;IPR043504;IPR051333	CLIP domain-containing serine protease;Peptidase S1, PA clan;Peptidase S1, PA clan, chymotrypsin-like fold;Peptidase S1A, chymotrypsin family;Serine proteases, trypsin domain;Serine proteases, trypsin family, histidine active site;Serine proteases, trypsin family, serine active site
XP_065206896.1	0.999753	20	292	8	2.74	7	IPR001254;IPR001314;IPR009003;IPR018114;IPR033116;IPR043504;IPR051487	Peptidase S1, PA clan;Peptidase S1, PA clan, chymotrypsin-like fold;Peptidase S1A, chymotrypsin family;Serine proteases, trypsin domain;Serine proteases, trypsin family, histidine active site;Serine proteases, trypsin family, serine active site;Serine/Threonine Proteases with Immune and Developmental Roles
XP_065206899.1	0.999737	22	247	8	3.239	6	IPR001254;IPR001314;IPR009003;IPR018114;IPR043504;IPR051487	Peptidase S1, PA clan;Peptidase S1, PA clan, chymotrypsin-like fold;Peptidase S1A, chymotrypsin family;Serine proteases, trypsin domain;Serine proteases, trypsin family, histidine active site;Serine/Threonine Proteases with Immune and Developmental Roles
XP_065206903.1	0.99976	19	296	11	3.716	7	IPR001254;IPR001314;IPR009003;IPR018114;IPR033116;IPR043504;IPR051487	Peptidase S1, PA clan;Peptidase S1, PA clan, chymotrypsin-like fold;Peptidase S1A, chymotrypsin family;Serine proteases, trypsin domain;Serine proteases, trypsin family, histidine active site;Serine proteases, trypsin family, serine active site;Serine/Threonine Proteases with Immune and Developmental Roles
XP_065206905.1	0.999523	19	468	10	2.137	4	IPR001611;IPR003591;IPR032675;IPR050467	Leucine-rich repeat;Leucine-rich repeat and fibronectin type-III domain-containing;Leucine-rich repeat domain superfamily;Leucine-rich repeat, typical subtype
XP_065206924.1	0.99976	20	417	5	1.199	6	IPR004843;IPR008963;IPR015914;IPR025733;IPR029052;IPR041792	Calcineurin-like phosphoesterase domain, ApaH type;Iron/zinc purple acid phosphatase-like C-terminal domain;Metallo-dependent phosphatase-like;Purple acid phosphatase, N-terminal;Purple acid phosphatase, metallophosphatase domain;Purple acid phosphatase-like, N-terminal
XP_065206932.1	0.999708	20	338	0	0	0
XP_065206939.1	0.99979	19	92	0	0	0
XP_065207050.1	0.999808	21	202	22	10.891	4	IPR002172;IPR023415;IPR036055;IPR051221	LDL receptor-like superfamily;Low-density lipoprotein (LDL) receptor class A repeat;Low-density lipoprotein (LDL) receptor class A, conserved site;Low-density lipoprotein receptor-related
XP_065207069.1	0.999793	21	139	6	4.317	3	IPR003172;IPR014756;IPR039670	Immunoglobulin E-set;MD-2-related lipid-recognition domain;Sterol transport protein NPC2-like
XP_065207071.1	0.999714	20	138	6	4.348	2	IPR003172;IPR014756	Immunoglobulin E-set;MD-2-related lipid-recognition domain
XP_065207102.1	0.999715	21	366	18	4.918	5	IPR001254;IPR001314;IPR009003;IPR043504;IPR051333	CLIP domain-containing serine protease;Peptidase S1, PA clan;Peptidase S1, PA clan, chymotrypsin-like fold;Peptidase S1A, chymotrypsin family;Serine proteases, trypsin domain
XP_065207127.1	0.999734	27	314	8	2.548	6	IPR000169;IPR000668;IPR013128;IPR013201;IPR038765;IPR039417	Cathepsin propeptide inhibitor domain (I29);Cysteine peptidase, cysteine active site;Papain-like cysteine endopeptidase;Papain-like cysteine peptidase superfamily;Peptidase C1A;Peptidase C1A, papain C-terminal
XP_065207230.1	0.999811	28	279	9	3.226	4	IPR001254;IPR009003;IPR043504;IPR051487	Peptidase S1, PA clan;Peptidase S1, PA clan, chymotrypsin-like fold;Serine proteases, trypsin domain;Serine/Threonine Proteases with Immune and Developmental Roles
XP_065207234.1	0.999756	22	227	16	7.048	0
XP_065207235.1	0.99979	20	161	0	0	0
XP_065207243.1	0.999328	21	484	0	0	1	IPR031959	Protein of unknown function DUF4779
XP_065207349.1	0.768565	31	235	2	0.851	1	IPR036610	PEBP-like superfamily
XP_065207350.1	0.998756	23	231	2	0.866	1	IPR036610	PEBP-like superfamily
XP_065207351.1	0.782842	36	210	1	0.476	1	IPR036610	PEBP-like superfamily
XP_065207363.1	0.839444	25	378	10	2.646	8	IPR003598;IPR003599;IPR003961;IPR007110;IPR013098;IPR013783;IPR036116;IPR036179	Fibronectin type III;Fibronectin type III superfamily;Immunoglobulin I-set;Immunoglobulin domain subtype;Immunoglobulin subtype 2;Immunoglobulin-like domain;Immunoglobulin-like domain superfamily;Immunoglobulin-like fold
XP_065207384.1	0.999467	25	248	3	1.21	1	IPR036610	PEBP-like superfamily
XP_065207387.1	0.999716	21	223	2	0.897	1	IPR036610	PEBP-like superfamily
XP_065207388.1	0.999009	22	220	3	1.364	1	IPR036610	PEBP-like superfamily
XP_065207389.1	0.999768	22	214	1	0.467	1	IPR036610	PEBP-like superfamily
XP_065207391.1	0.999666	22	149	1	0.671	1	IPR036610	PEBP-like superfamily
XP_065207456.1	0.999803	22	285	7	2.456	2	IPR013766;IPR036249	Thioredoxin domain;Thioredoxin-like superfamily
XP_065207460.1	0.931567	21	211	5	2.37	2	IPR013233;IPR040039	Glycosylphosphatidylinositol-mannosyltransferase I, PIG-X/PBN1;Phosphatidylinositol-glycan biosynthesis class X protein
XP_065207472.1	0.999784	21	189	0	0	0
XP_065207473.1	0.999794	28	178	2	1.124	0
XP_065207481.1	0.999757	23	480	0	0	0
XP_065207491.1	0.999727	22	117	2	1.709	0
XP_065207513.1	0.756786	26	76	0	0	0
XP_065207572.1	0.999708	24	99	0	0	0
XP_065207574.1	0.999724	23	87	0	0	0
XP_065207576.1	0.999744	28	51	0	0	0
XP_065207597.1	0.999633	22	275	4	1.455	8	IPR003598;IPR003599;IPR007110;IPR013098;IPR013106;IPR013783;IPR036179;IPR037448	Immunoglobulin I-set;Immunoglobulin V-set domain;Immunoglobulin domain subtype;Immunoglobulin subtype 2;Immunoglobulin-like domain;Immunoglobulin-like domain superfamily;Immunoglobulin-like fold;Zwei Ig domain protein zig-8
XP_065207625.1	0.99972	20	475	6	1.263	4	IPR013766;IPR017937;IPR036249;IPR046374	Protein disulfide-isomerase A5, TRX (a) domain;Thioredoxin domain;Thioredoxin, conserved site;Thioredoxin-like superfamily
XP_065207661.1	0.999575	25	188	10	5.319	1	IPR031941	Domain of unknown function DUF4773
XP_065207681.1	0.998915	28	388	7	1.804	7	IPR003598;IPR003599;IPR007110;IPR013098;IPR013783;IPR036179;IPR051170	Immunoglobulin I-set;Immunoglobulin domain subtype;Immunoglobulin subtype 2;Immunoglobulin-like domain;Immunoglobulin-like domain superfamily;Immunoglobulin-like fold;Neural and epithelial cell adhesion domain-containing protein
XP_065207767.1	0.932383	23	337	6	1.78	6	IPR001623;IPR002939;IPR008971;IPR018253;IPR036869;IPR051736	Chaperone DnaJ, C-terminal;Chaperone J-domain superfamily;DnaJ domain;DnaJ domain, conserved site;DnaJ homolog subfamily B member 11-like;HSP40/DnaJ peptide-binding
XP_065207841.1	0.815565	24	415	27	6.506	1	IPR055288	NALCN channel auxiliary factor 1/2
XP_065207913.1	0.999706	17	303	6	1.98	0
XP_065207996.1	0.993353	19	232	2	0.862	0
XP_065208027.1	0.74273	27	413	2	0.484	1	IPR031734	Transcription activator MBF2
XP_065208040.1	0.999769	19	377	5	1.326	2	IPR011042;IPR017996	Major royal jelly protein/protein yellow;Six-bladed beta-propeller, TolB-like
XP_065208044.1	0.988776	17	492	12	2.439	2	IPR029405;IPR042425	APCDD1 domain;Protein APCDD1
XP_065208064.1	0.984909	30	387	9	2.326	0
XP_065208065.1	0.99969	30	316	8	2.532	0
XP_065208068.1	0.999782	31	450	12	2.667	0
XP_065208072.1	0.999764	21	264	6	2.273	6	IPR003598;IPR003599;IPR007110;IPR013098;IPR013783;IPR036179	Immunoglobulin I-set;Immunoglobulin domain subtype;Immunoglobulin subtype 2;Immunoglobulin-like domain;Immunoglobulin-like domain superfamily;Immunoglobulin-like fold
XP_065208073.1	0.99969	19	231	6	2.597	7	IPR003598;IPR003599;IPR007110;IPR013098;IPR013783;IPR036179;IPR052615	Fibroblast growth factor receptor-like;Immunoglobulin I-set;Immunoglobulin domain subtype;Immunoglobulin subtype 2;Immunoglobulin-like domain;Immunoglobulin-like domain superfamily;Immunoglobulin-like fold
XP_065208075.1	0.999778	24	284	7	2.465	6	IPR003598;IPR003599;IPR007110;IPR013098;IPR013783;IPR036179	Immunoglobulin I-set;Immunoglobulin domain subtype;Immunoglobulin subtype 2;Immunoglobulin-like domain;Immunoglobulin-like domain superfamily;Immunoglobulin-like fold
XP_065208076.1	0.999793	19	272	5	1.838	0
XP_065208079.1	0.999777	21	172	5	2.907	1	IPR013783	Immunoglobulin-like fold
XP_065208082.1	0.999744	17	152	2	1.316	3	IPR003599;IPR013783;IPR036179	Immunoglobulin domain subtype;Immunoglobulin-like domain superfamily;Immunoglobulin-like fold
XP_065208085.1	0.999763	21	114	4	3.509	1	IPR013783	Immunoglobulin-like fold
XP_065208090.1	0.997745	17	416	9	2.163	0
XP_065208131.1	0.998402	16	306	5	1.634	0
XP_065208132.1	0.999605	20	331	1	0.302	0
XP_065208134.1	0.999763	19	414	9	2.174	1	IPR010666	Zinc finger, GRF-type
XP_065208147.1	0.999164	26	383	3	0.783	0
XP_065208177.1	0.999752	28	351	5	1.425	0
XP_065208190.1	0.999787	18	331	8	2.417	1	IPR004947	Deoxyribonuclease II
XP_065208191.1	0.999769	21	409	4	0.978	0
XP_065208204.1	0.999703	26	478	6	1.255	3	IPR008758;IPR029058;IPR042269	Alpha/Beta hydrolase fold;Peptidase S28;Serine carboxypeptidase S28, SKS domain
XP_065208205.1	0.749627	28	473	8	1.691	3	IPR008758;IPR029058;IPR042269	Alpha/Beta hydrolase fold;Peptidase S28;Serine carboxypeptidase S28, SKS domain
XP_065208216.1	0.999638	22	462	8	1.732	3	IPR008758;IPR029058;IPR042269	Alpha/Beta hydrolase fold;Peptidase S28;Serine carboxypeptidase S28, SKS domain
XP_065208236.1	0.999707	25	289	12	4.152	6	IPR001254;IPR001314;IPR009003;IPR018114;IPR033116;IPR043504	Peptidase S1, PA clan;Peptidase S1, PA clan, chymotrypsin-like fold;Peptidase S1A, chymotrypsin family;Serine proteases, trypsin domain;Serine proteases, trypsin family, histidine active site;Serine proteases, trypsin family, serine active site
XP_065208248.1	0.999735	29	252	3	1.19	1	IPR036398	Alpha carbonic anhydrase domain superfamily
XP_065208262.1	0.876055	29	256	6	2.344	1	IPR036398	Alpha carbonic anhydrase domain superfamily
XP_065208268.1	0.944187	18	264	4	1.515	1	IPR036398	Alpha carbonic anhydrase domain superfamily
XP_065208319.1	0.999801	21	414	5	1.208	0
XP_065208320.1	0.999678	26	410	2	0.488	0
XP_065208328.1	0.999758	21	396	3	0.758	0
XP_065208329.1	0.999738	21	410	2	0.488	0
XP_065208330.1	0.999772	20	418	3	0.718	0
XP_065208331.1	0.999698	20	409	2	0.489	0
XP_065208332.1	0.99976	18	423	8	1.891	6	IPR002478;IPR015947;IPR019614;IPR029063;IPR036974;IPR041532	PUA domain;PUA domain superfamily;PUA-like superfamily;RlmI-like, PUA domain;S-adenosyl-L-methionine-dependent methyltransferase superfamily;S-adenosylmethionine-dependent methyltransferase
XP_065208333.1	0.99973	20	412	4	0.971	0
XP_065208336.1	0.999641	32	455	12	2.637	2	IPR000560;IPR029033	Histidine phosphatase superfamily;Histidine phosphatase superfamily, clade-2
XP_065208338.1	0.999763	20	413	4	0.969	0
XP_065208339.1	0.999757	23	413	1	0.242	0
XP_065208342.1	0.999469	20	383	4	1.044	0
XP_065208387.1	0.999743	23	183	4	2.186	5	IPR001283;IPR014044;IPR018244;IPR034113;IPR035940	Allergen V5/Tpx-1-related, conserved site;CAP domain;CAP superfamily;Cysteine-rich secretory protein-related;Golgi-associated plant pathogenesis-related protein 1, SCP domain
XP_065208434.1	0.99976	21	357	18	5.042	1	IPR004911	Gamma interferon inducible lysosomal thiol reductase GILT
XP_065208443.1	0.999739	21	348	17	4.885	1	IPR004911	Gamma interferon inducible lysosomal thiol reductase GILT
XP_065208491.1	0.999734	24	326	4	1.227	3	IPR004843;IPR006179;IPR029052	5'-Nucleotidase/apyrase;Calcineurin-like phosphoesterase domain, ApaH type;Metallo-dependent phosphatase-like
XP_065208497.1	0.999173	30	426	10	2.347	4	IPR011701;IPR020846;IPR036259;IPR050382	MFS transporter superfamily;Major Facilitator Superfamily Sodium/Anion Cotransporter;Major facilitator superfamily;Major facilitator superfamily domain
XP_065208513.1	0.99963	18	500	21	4.2	6	IPR002172;IPR009003;IPR023415;IPR036055;IPR043504;IPR051333	CLIP domain-containing serine protease;LDL receptor-like superfamily;Low-density lipoprotein (LDL) receptor class A repeat;Low-density lipoprotein (LDL) receptor class A, conserved site;Peptidase S1, PA clan;Peptidase S1, PA clan, chymotrypsin-like fold
XP_065208515.1	0.99971	21	359	15	4.178	4	IPR001839;IPR015615;IPR017948;IPR029034	Cystine-knot cytokine;Transforming growth factor beta, conserved site;Transforming growth factor-beta, C-terminal;Transforming growth factor-beta-related
XP_065208530.1	0.897421	21	327	10	3.058	6	IPR001254;IPR001314;IPR009003;IPR018114;IPR043504;IPR051333	CLIP domain-containing serine protease;Peptidase S1, PA clan;Peptidase S1, PA clan, chymotrypsin-like fold;Peptidase S1A, chymotrypsin family;Serine proteases, trypsin domain;Serine proteases, trypsin family, histidine active site
XP_065208534.1	0.999712	19	467	21	4.497	4	IPR002557;IPR011330;IPR036508;IPR052740	Carbohydrate Esterase 4;Chitin binding domain;Chitin binding domain superfamily;Glycoside hydrolase/deacetylase, beta/alpha-barrel
XP_065208536.1	0.99973	21	484	14	2.893	4	IPR009011;IPR012913;IPR044865;IPR045149	MRH domain;Mannose-6-phosphate receptor binding domain superfamily;Protein OS-9-like;Protein OS9-like domain
XP_065208540.1	0.999764	22	414	9	2.174	1	IPR014756	Immunoglobulin E-set
XP_065208542.1	0.999827	22	140	8	5.714	3	IPR003172;IPR014756;IPR039670	Immunoglobulin E-set;MD-2-related lipid-recognition domain;Sterol transport protein NPC2-like
XP_065208548.1	0.999723	24	415	3	0.723	0
XP_065208555.1	0.981051	23	313	11	3.514	6	IPR001254;IPR001314;IPR009003;IPR018114;IPR043504;IPR051333	CLIP domain-containing serine protease;Peptidase S1, PA clan;Peptidase S1, PA clan, chymotrypsin-like fold;Peptidase S1A, chymotrypsin family;Serine proteases, trypsin domain;Serine proteases, trypsin family, histidine active site
XP_065208557.1	0.899378	23	307	12	3.909	7	IPR001254;IPR001314;IPR009003;IPR018114;IPR033116;IPR043504;IPR051487	Peptidase S1, PA clan;Peptidase S1, PA clan, chymotrypsin-like fold;Peptidase S1A, chymotrypsin family;Serine proteases, trypsin domain;Serine proteases, trypsin family, histidine active site;Serine proteases, trypsin family, serine active site;Serine/Threonine Proteases with Immune and Developmental Roles
XP_065208558.1	0.999636	23	307	11	3.583	7	IPR001254;IPR001314;IPR009003;IPR018114;IPR033116;IPR043504;IPR051487	Peptidase S1, PA clan;Peptidase S1, PA clan, chymotrypsin-like fold;Peptidase S1A, chymotrypsin family;Serine proteases, trypsin domain;Serine proteases, trypsin family, histidine active site;Serine proteases, trypsin family, serine active site;Serine/Threonine Proteases with Immune and Developmental Roles
XP_065208560.1	0.949437	28	300	12	4	7	IPR001254;IPR001314;IPR009003;IPR018114;IPR033116;IPR043504;IPR051487	Peptidase S1, PA clan;Peptidase S1, PA clan, chymotrypsin-like fold;Peptidase S1A, chymotrypsin family;Serine proteases, trypsin domain;Serine proteases, trypsin family, histidine active site;Serine proteases, trypsin family, serine active site;Serine/Threonine Proteases with Immune and Developmental Roles
XP_065208562.1	0.999661	19	356	1	0.281	0
XP_065208564.1	0.999614	16	397	2	0.504	0
XP_065208567.1	0.999653	18	348	0	0	0
XP_065208569.1	0.743653	40	431	6	1.392	0
XP_065208571.1	0.999687	23	389	5	1.285	0
XP_065208574.1	0.999288	23	406	7	1.724	0
XP_065208586.1	0.999686	21	489	6	1.227	0
XP_065208590.1	0.999751	24	379	5	1.319	0
XP_065208593.1	0.999777	20	446	4	0.897	0
XP_065208594.1	0.956017	23	425	1	0.235	0
XP_065208595.1	0.999786	24	412	6	1.456	0
XP_065208596.1	0.999762	24	409	5	1.222	0
XP_065208597.1	0.999703	22	405	4	0.988	0
XP_065208599.1	0.999766	20	431	6	1.392	0
XP_065208600.1	0.998706	22	416	4	0.962	0
XP_065208602.1	0.984647	30	252	7	2.778	0
XP_065208604.1	0.999749	21	106	3	2.83	1	IPR013783	Immunoglobulin-like fold
XP_065208605.1	0.996328	22	435	5	1.149	0
XP_065208606.1	0.884406	22	410	8	1.951	0
XP_065208607.1	0.999682	22	395	6	1.519	0
XP_065208608.1	0.999366	24	398	6	1.508	0
XP_065208611.1	0.999547	22	395	5	1.266	0
XP_065208612.1	0.895971	29	393	6	1.527	0
XP_065208613.1	0.999669	20	335	11	3.284	6	IPR001254;IPR001314;IPR009003;IPR033116;IPR043504;IPR051487	Peptidase S1, PA clan;Peptidase S1, PA clan, chymotrypsin-like fold;Peptidase S1A, chymotrypsin family;Serine proteases, trypsin domain;Serine proteases, trypsin family, serine active site;Serine/Threonine Proteases with Immune and Developmental Roles
XP_065208614.1	0.99975	25	326	10	3.067	7	IPR001254;IPR001314;IPR009003;IPR018114;IPR033116;IPR043504;IPR051487	Peptidase S1, PA clan;Peptidase S1, PA clan, chymotrypsin-like fold;Peptidase S1A, chymotrypsin family;Serine proteases, trypsin domain;Serine proteases, trypsin family, histidine active site;Serine proteases, trypsin family, serine active site;Serine/Threonine Proteases with Immune and Developmental Roles
XP_065208642.1	0.999747	23	424	6	1.415	0
XP_065208643.1	0.996222	22	406	9	2.217	0
XP_065208644.1	0.999743	23	402	3	0.746	0
XP_065208646.1	0.999775	23	396	2	0.505	0
XP_065208647.1	0.999665	16	384	8	2.083	0
XP_065208652.1	0.999749	28	498	3	0.602	3	IPR002213;IPR035595;IPR050271	UDP-glucuronosyl/UDP-glucosyltransferase;UDP-glycosyltransferase;UDP-glycosyltransferase family, conserved site
XP_065208653.1	0.99978	22	495	6	1.212	3	IPR002213;IPR035595;IPR050271	UDP-glucuronosyl/UDP-glucosyltransferase;UDP-glycosyltransferase;UDP-glycosyltransferase family, conserved site
XP_065208667.1	0.999426	24	496	6	1.21	3	IPR002213;IPR035595;IPR050271	UDP-glucuronosyl/UDP-glucosyltransferase;UDP-glycosyltransferase;UDP-glycosyltransferase family, conserved site
XP_065208668.1	0.999685	23	496	5	1.008	3	IPR002213;IPR035595;IPR050271	UDP-glucuronosyl/UDP-glucosyltransferase;UDP-glycosyltransferase;UDP-glycosyltransferase family, conserved site
XP_065208685.1	0.999498	26	320	3	0.938	0
XP_065208704.1	0.999793	28	162	7	4.321	0
XP_065208708.1	0.999684	21	211	7	3.318	0
XP_065208716.1	0.9998	24	240	0	0	2	IPR000618;IPR051217	Insect Cuticle Structural;Insect cuticle protein
XP_065208720.1	0.999556	20	132	0	0	3	IPR000618;IPR031311;IPR051217	Chitin-binding type R&R consensus;Insect Cuticle Structural;Insect cuticle protein
XP_065208731.1	0.999765	17	207	32	15.459	5	IPR000152;IPR000742;IPR001881;IPR009030;IPR018097	EGF-like calcium-binding domain;EGF-like calcium-binding, conserved site;EGF-like domain;EGF-type aspartate/asparagine hydroxylation site;Growth factor receptor cysteine-rich domain superfamily
XP_065208734.1	0.999735	18	267	5	1.873	0
XP_065208746.1	0.999769	18	78	0	0	0
XP_065208803.1	0.999747	22	293	5	1.706	7	IPR003599;IPR003961;IPR007110;IPR013151;IPR013783;IPR036116;IPR036179	Fibronectin type III;Fibronectin type III superfamily;Immunoglobulin domain subtype;Immunoglobulin-like beta-sandwich domain;Immunoglobulin-like domain;Immunoglobulin-like domain superfamily;Immunoglobulin-like fold
XP_065208810.1	0.99935	21	313	3	0.958	4	IPR002347;IPR020904;IPR036291;IPR045313	Carbonyl reductase [NADPH] 1-like;NAD(P)-binding domain superfamily;Short-chain dehydrogenase/reductase SDR;Short-chain dehydrogenase/reductase, conserved site
XP_065208900.1	0.99976	23	486	7	1.44	6	IPR000215;IPR023795;IPR023796;IPR036186;IPR042178;IPR042185	Serpin domain;Serpin family;Serpin superfamily;Serpin superfamily, domain 1;Serpin superfamily, domain 2;Serpin, conserved site
XP_065208902.1	0.999494	23	400	15	3.75	6	IPR001254;IPR001314;IPR009003;IPR018114;IPR043504;IPR051333	CLIP domain-containing serine protease;Peptidase S1, PA clan;Peptidase S1, PA clan, chymotrypsin-like fold;Peptidase S1A, chymotrypsin family;Serine proteases, trypsin domain;Serine proteases, trypsin family, histidine active site
XP_065208967.1	0.83097	26	446	9	2.018	7	IPR004101;IPR005762;IPR013221;IPR018109;IPR036291;IPR036565;IPR036615	Folylpolyglutamate synthetase, conserved site;Mur ligase, C-terminal;Mur ligase, C-terminal domain superfamily;Mur ligase, central;Mur-like, catalytic domain superfamily;NAD(P)-binding domain superfamily;UDP-N-acetylmuramoylalanine-D-glutamate ligase MurD
XP_065208987.1	0.994103	20	457	5	1.094	0
XP_065208989.1	0.998816	18	461	9	1.952	0
XP_065208991.1	0.948703	27	453	8	1.766	0
XP_065208993.1	0.999366	17	445	11	2.472	0
XP_065208994.1	0.999477	17	443	10	2.257	0
XP_065208995.1	0.999745	17	496	8	1.613	0
XP_065208997.1	0.999632	20	496	6	1.21	0
XP_065208998.1	0.99975	22	433	9	2.079	0
XP_065208999.1	0.999593	20	459	4	0.871	0
XP_065209002.1	0.999688	19	487	3	0.616	0
XP_065209005.1	0.99964	16	495	4	0.808	0
XP_065209006.1	0.952802	20	486	8	1.646	0
XP_065209007.1	0.999764	20	412	8	1.942	0
XP_065209020.1	0.999628	28	476	8	1.681	0
XP_065209021.1	0.999583	27	489	10	2.045	0
XP_065209022.1	0.999774	20	494	7	1.417	0
XP_065209025.1	0.999682	20	487	7	1.437	0
XP_065209028.1	0.982839	19	441	4	0.907	0
XP_065209029.1	0.999739	17	476	5	1.05	0
XP_065209031.1	0.998834	24	460	6	1.304	0
XP_065209033.1	0.992108	18	446	5	1.121	0
XP_065209036.1	0.962391	18	393	1	0.254	0
XP_065209135.1	0.999783	20	133	0	0	0
XP_065209142.1	0.999792	22	93	0	0	0
XP_065209153.1	0.999782	20	299	6	2.007	4	IPR029068;IPR037523;IPR043193;IPR043194	Glyoxalase domain-containing protein 4;Glyoxalase domain-containing protein 4, C-terminal;Glyoxalase/Bleomycin resistance protein/Dihydroxybiphenyl dioxygenase;Vicinal oxygen chelate (VOC) domain
XP_065209208.1	0.998759	27	303	8	2.64	7	IPR003598;IPR003599;IPR007110;IPR013098;IPR013783;IPR036179;IPR051170	Immunoglobulin I-set;Immunoglobulin domain subtype;Immunoglobulin subtype 2;Immunoglobulin-like domain;Immunoglobulin-like domain superfamily;Immunoglobulin-like fold;Neural and epithelial cell adhesion domain-containing protein
XP_065209236.1	0.999747	21	308	5	1.623	0
XP_065209240.1	0.999747	21	308	5	1.623	0
XP_065209254.1	0.969585	24	476	0	0	0
XP_065209255.1	0.999792	21	349	8	2.292	4	IPR001461;IPR021109;IPR033121;IPR034164	Aspartic peptidase A1;Aspartic peptidase domain superfamily;Pepsin-like domain;Peptidase family A1 domain
XP_065209258.1	0.999775	22	265	9	3.396	5	IPR000483;IPR001611;IPR003591;IPR032675;IPR050541	Cysteine-rich flanking region, C-terminal;Leucine-rich repeat;Leucine-rich repeat and transmembrane domain-containing protein;Leucine-rich repeat domain superfamily;Leucine-rich repeat, typical subtype
XP_065209270.1	0.999745	22	339	6	1.77	4	IPR001461;IPR021109;IPR033121;IPR034164	Aspartic peptidase A1;Aspartic peptidase domain superfamily;Pepsin-like domain;Peptidase family A1 domain
XP_065209271.1	0.999777	23	333	6	1.802	4	IPR001461;IPR021109;IPR033121;IPR034164	Aspartic peptidase A1;Aspartic peptidase domain superfamily;Pepsin-like domain;Peptidase family A1 domain
XP_065209272.1	0.999796	21	331	6	1.813	3	IPR001461;IPR021109;IPR033121	Aspartic peptidase A1;Aspartic peptidase domain superfamily;Peptidase family A1 domain
XP_065209273.1	0.999692	21	357	6	1.681	4	IPR001461;IPR021109;IPR033121;IPR034164	Aspartic peptidase A1;Aspartic peptidase domain superfamily;Pepsin-like domain;Peptidase family A1 domain
XP_065209275.1	0.999736	22	351	6	1.709	4	IPR001461;IPR021109;IPR033121;IPR034164	Aspartic peptidase A1;Aspartic peptidase domain superfamily;Pepsin-like domain;Peptidase family A1 domain
XP_065209276.1	0.999681	22	349	6	1.719	4	IPR001461;IPR021109;IPR033121;IPR034164	Aspartic peptidase A1;Aspartic peptidase domain superfamily;Pepsin-like domain;Peptidase family A1 domain
XP_065209277.1	0.999721	20	350	6	1.714	4	IPR001461;IPR021109;IPR033121;IPR034164	Aspartic peptidase A1;Aspartic peptidase domain superfamily;Pepsin-like domain;Peptidase family A1 domain
XP_065209278.1	0.999711	27	348	9	2.586	3	IPR001461;IPR021109;IPR033121	Aspartic peptidase A1;Aspartic peptidase domain superfamily;Peptidase family A1 domain
XP_065209294.1	0.99951	24	355	6	1.69	3	IPR001461;IPR021109;IPR033121	Aspartic peptidase A1;Aspartic peptidase domain superfamily;Peptidase family A1 domain
XP_065209295.1	0.999753	19	354	6	1.695	3	IPR001461;IPR021109;IPR033121	Aspartic peptidase A1;Aspartic peptidase domain superfamily;Peptidase family A1 domain
XP_065209304.1	0.998332	21	167	1	0.599	1	IPR019330	LRP chaperone MESD
XP_065209367.1	0.970564	19	143	2	1.399	2	IPR013783;IPR036179	Immunoglobulin-like domain superfamily;Immunoglobulin-like fold
XP_065209400.1	0.999748	16	180	3	1.667	3	IPR013024;IPR017939;IPR036568	Gamma-glutamyl cyclotransferase-like;Gamma-glutamyl cyclotransferase-like superfamily;Gamma-glutamylcyclotransferase
XP_065209404.1	0.999795	22	223	2	0.897	0
XP_065209474.1	0.999764	22	136	0	0	0
XP_065209475.1	0.99957	22	129	0	0	0
XP_065209492.1	0.999543	25	226	2	0.885	0
XP_065209493.1	0.999744	20	161	0	0	0
XP_065209496.1	0.999705	19	183	5	2.732	2	IPR006170;IPR036728	Pheromone/general odorant binding protein;Pheromone/general odorant binding protein superfamily
XP_065209539.1	0.859373	22	392	18	4.592	2	IPR000072;IPR029034	Cystine-knot cytokine;PDGF/VEGF domain
XP_065209590.1	0.998506	22	496	3	0.605	3	IPR001360;IPR017853;IPR033132	Glycoside hydrolase family 1;Glycoside hydrolase superfamily;Glycosyl hydrolases family 1, N-terminal conserved site
XP_065209608.1	0.999636	17	344	6	1.744	3	IPR010448;IPR027417;IPR049337	P-loop containing nucleoside triphosphate hydrolase;Torsin;Torsin-1A, C-terminal domain
XP_065209666.1	0.999749	20	284	5	1.761	0
XP_065209668.1	0.999761	25	385	10	2.597	5	IPR006201;IPR006202;IPR036719;IPR036734;IPR038050	Neuronal acetylcholine receptor;Neurotransmitter-gated ion-channel;Neurotransmitter-gated ion-channel ligand-binding domain;Neurotransmitter-gated ion-channel ligand-binding domain superfamily;Neurotransmitter-gated ion-channel transmembrane domain superfamily
XP_065209669.1	0.999746	20	389	7	1.799	3	IPR006201;IPR006202;IPR036734	Neurotransmitter-gated ion-channel;Neurotransmitter-gated ion-channel ligand-binding domain;Neurotransmitter-gated ion-channel ligand-binding domain superfamily
XP_065209675.1	0.999692	25	376	10	2.66	5	IPR006201;IPR006202;IPR036719;IPR036734;IPR038050	Neuronal acetylcholine receptor;Neurotransmitter-gated ion-channel;Neurotransmitter-gated ion-channel ligand-binding domain;Neurotransmitter-gated ion-channel ligand-binding domain superfamily;Neurotransmitter-gated ion-channel transmembrane domain superfamily
XP_065209705.1	0.992531	21	303	0	0	3	IPR002048;IPR011992;IPR018247	EF-Hand 1, calcium-binding site;EF-hand domain;EF-hand domain pair
XP_065209709.1	0.999748	21	320	8	2.5	0
XP_065209738.1	0.999718	20	451	12	2.661	2	IPR007266;IPR037192	ERO1-like superfamily;Endoplasmic reticulum oxidoreductin 1
XP_065209742.1	0.999783	20	233	3	1.288	2	IPR010562;IPR038606	Haemolymph juvenile hormone binding;Takeout superfamily
XP_065209744.1	0.999731	26	152	8	5.263	2	IPR003172;IPR036846	GM2-AP, lipid-recognition domain superfamily;MD-2-related lipid-recognition domain
XP_065209774.1	0.999692	19	491	0	0	1	IPR031942	Domain of unknown function DUF4774
XP_065209791.1	0.99952	18	135	8	5.926	2	IPR006170;IPR036728	Pheromone/general odorant binding protein;Pheromone/general odorant binding protein superfamily
XP_065209792.1	0.999272	24	116	0	0	2	IPR000618;IPR051217	Insect Cuticle Structural;Insect cuticle protein
XP_065209794.1	0.999755	21	211	0	0	0
XP_065209795.1	0.999752	22	205	0	0	0
XP_065209796.1	0.776435	43	92	0	0	0
XP_065209853.1	0.999662	26	467	14	2.998	3	IPR002657;IPR004710;IPR038770	Bile acid:sodium symporter;Bile acid:sodium symporter/arsenical resistance protein Acr3;Sodium/solute symporter superfamily
XP_065209888.1	0.999738	21	276	8	2.899	0
XP_065209891.1	0.999767	22	464	7	1.509	2	IPR011042;IPR017996	Major royal jelly protein/protein yellow;Six-bladed beta-propeller, TolB-like
XP_065209893.1	0.999577	20	199	0	0	0
XP_065209898.1	0.999579	21	311	4	1.286	0
XP_065209901.1	0.999599	27	430	6	1.395	2	IPR011042;IPR017996	Major royal jelly protein/protein yellow;Six-bladed beta-propeller, TolB-like
XP_065209903.1	0.999531	21	429	11	2.564	0
XP_065209912.1	0.991668	32	422	7	1.659	2	IPR011042;IPR017996	Major royal jelly protein/protein yellow;Six-bladed beta-propeller, TolB-like
XP_065209919.1	0.906769	21	430	9	2.093	2	IPR011042;IPR017996	Major royal jelly protein/protein yellow;Six-bladed beta-propeller, TolB-like
XP_065209921.1	0.904099	16	473	8	1.691	4	IPR011701;IPR020846;IPR036259;IPR050382	MFS transporter superfamily;Major Facilitator Superfamily Sodium/Anion Cotransporter;Major facilitator superfamily;Major facilitator superfamily domain
XP_065209923.1	0.999276	30	282	8	2.837	6	IPR001254;IPR001314;IPR009003;IPR018114;IPR033116;IPR043504	Peptidase S1, PA clan;Peptidase S1, PA clan, chymotrypsin-like fold;Peptidase S1A, chymotrypsin family;Serine proteases, trypsin domain;Serine proteases, trypsin family, histidine active site;Serine proteases, trypsin family, serine active site
XP_065209925.1	0.999622	19	185	4	2.162	2	IPR006170;IPR036728	Pheromone/general odorant binding protein;Pheromone/general odorant binding protein superfamily
XP_065209929.1	0.999537	20	404	4	0.99	2	IPR011042;IPR017996	Major royal jelly protein/protein yellow;Six-bladed beta-propeller, TolB-like
XP_065209937.1	0.992929	17	407	8	1.966	2	IPR011042;IPR017996	Major royal jelly protein/protein yellow;Six-bladed beta-propeller, TolB-like
XP_065209947.1	0.996348	21	403	6	1.489	2	IPR011042;IPR017996	Major royal jelly protein/protein yellow;Six-bladed beta-propeller, TolB-like
XP_065209949.1	0.801807	22	386	2	0.518	2	IPR006693;IPR029058	Alpha/Beta hydrolase fold;Partial AB-hydrolase lipase domain
XP_065209975.1	0.997846	16	236	2	0.847	2	IPR020234;IPR038602	Mite allergen, group-7;Mite allergen, group-7 superfamily
XP_065209982.1	0.999364	28	176	3	1.705	3	IPR002547;IPR012340;IPR051270	Nucleic acid-binding, OB-fold;Tyrosine-tRNA ligase and regulatory protein;tRNA-binding domain
XP_065209986.1	0.999796	20	233	3	1.288	2	IPR010562;IPR038606	Haemolymph juvenile hormone binding;Takeout superfamily
XP_065209995.1	0.999726	21	304	3	0.987	0
XP_065209997.1	0.997666	18	131	3	2.29	1	IPR013783	Immunoglobulin-like fold
XP_065210038.1	0.999676	22	366	8	2.186	5	IPR000146;IPR020548;IPR028343;IPR033391;IPR044015	Fructose-1,6-bisphosphatase;Fructose-1,6-bisphosphatase class 1;Fructose-1,6-bisphosphatase, active site;Fructose-1-6-bisphosphatase class 1, C-terminal;Fructose-1-6-bisphosphatase class I, N-terminal
XP_065210050.1	0.999743	31	489	7	1.431	4	IPR001139;IPR017853;IPR033452;IPR033453	Glycoside hydrolase family 30;Glycoside hydrolase superfamily;Glycosyl hydrolase family 30, TIM-barrel domain;Glycosyl hydrolase family 30, beta sandwich domain
XP_065210094.1	0.998266	20	319	3	0.94	3	IPR011051;IPR012864;IPR014710	Cysteine oxygenase/2-aminoethanethiol dioxygenase;RmlC-like cupin domain superfamily;RmlC-like jelly roll fold
XP_065210134.1	0.981317	26	357	8	2.241	2	IPR009003;IPR043504	Peptidase S1, PA clan;Peptidase S1, PA clan, chymotrypsin-like fold
XP_065210135.1	0.999759	23	345	2	0.58	1	IPR009635	Neural proliferation differentiation control-1
XP_065210141.1	0.99968	29	382	6	1.571	7	IPR003598;IPR003599;IPR007110;IPR013098;IPR013783;IPR036179;IPR051170	Immunoglobulin I-set;Immunoglobulin domain subtype;Immunoglobulin subtype 2;Immunoglobulin-like domain;Immunoglobulin-like domain superfamily;Immunoglobulin-like fold;Neural and epithelial cell adhesion domain-containing protein
XP_065210166.1	0.868879	29	498	20	4.016	3	IPR009003;IPR035976;IPR043504	Peptidase S1, PA clan;Peptidase S1, PA clan, chymotrypsin-like fold;Sushi/SCR/CCP superfamily
XP_065210172.1	0.999638	25	291	11	3.78	7	IPR001254;IPR001314;IPR003966;IPR009003;IPR018114;IPR033116;IPR043504	Peptidase S1, PA clan;Peptidase S1, PA clan, chymotrypsin-like fold;Peptidase S1A, chymotrypsin family;Prothrombin/thrombin;Serine proteases, trypsin domain;Serine proteases, trypsin family, histidine active site;Serine proteases, trypsin family, serine active site
XP_065210242.1	0.999752	24	327	12	3.67	3	IPR003591;IPR032675;IPR050333	Leucine-rich repeat domain superfamily;Leucine-rich repeat, typical subtype;Small Leucine-Rich Proteoglycans
XP_065210246.1	0.999793	20	225	9	4	1	IPR004911	Gamma interferon inducible lysosomal thiol reductase GILT
XP_065210293.1	0.70426	25	383	7	1.828	1	IPR019358	NEMP family
XP_065210296.1	0.998435	21	180	1	0.556	0
XP_065210300.1	0.999722	20	161	0	0	0
XP_065210302.1	0.999721	19	210	4	1.905	2	IPR006170;IPR036728	Pheromone/general odorant binding protein;Pheromone/general odorant binding protein superfamily
XP_065210303.1	0.999747	19	189	4	2.116	2	IPR006170;IPR036728	Pheromone/general odorant binding protein;Pheromone/general odorant binding protein superfamily
XP_065210304.1	0.999754	19	177	4	2.26	1	IPR036728	Pheromone/general odorant binding protein superfamily
XP_065210308.1	0.999756	19	190	4	2.105	1	IPR036728	Pheromone/general odorant binding protein superfamily
XP_065210309.1	0.999687	19	191	4	2.094	2	IPR006170;IPR036728	Pheromone/general odorant binding protein;Pheromone/general odorant binding protein superfamily
XP_065210313.1	0.999781	25	186	4	2.151	1	IPR036728	Pheromone/general odorant binding protein superfamily
XP_065210314.1	0.998821	21	206	4	1.942	2	IPR006170;IPR036728	Pheromone/general odorant binding protein;Pheromone/general odorant binding protein superfamily
XP_065210317.1	0.999768	21	202	6	2.97	2	IPR006170;IPR036728	Pheromone/general odorant binding protein;Pheromone/general odorant binding protein superfamily
XP_065210344.1	0.999742	26	440	18	4.091	4	IPR001254;IPR009003;IPR043504;IPR051333	CLIP domain-containing serine protease;Peptidase S1, PA clan;Peptidase S1, PA clan, chymotrypsin-like fold;Serine proteases, trypsin domain
XP_065210345.1	0.999717	26	432	18	4.167	7	IPR000436;IPR001254;IPR001314;IPR009003;IPR035976;IPR043504;IPR051487	Peptidase S1, PA clan;Peptidase S1, PA clan, chymotrypsin-like fold;Peptidase S1A, chymotrypsin family;Serine proteases, trypsin domain;Serine/Threonine Proteases with Immune and Developmental Roles;Sushi/SCR/CCP domain;Sushi/SCR/CCP superfamily
XP_065210346.1	0.999818	25	363	12	3.306	4	IPR001254;IPR001314;IPR009003;IPR043504	Peptidase S1, PA clan;Peptidase S1, PA clan, chymotrypsin-like fold;Peptidase S1A, chymotrypsin family;Serine proteases, trypsin domain
XP_065210347.1	0.999762	25	359	12	3.343	5	IPR001254;IPR001314;IPR009003;IPR043504;IPR051487	Peptidase S1, PA clan;Peptidase S1, PA clan, chymotrypsin-like fold;Peptidase S1A, chymotrypsin family;Serine proteases, trypsin domain;Serine/Threonine Proteases with Immune and Developmental Roles
XP_065210348.1	0.999805	19	346	14	4.046	1	IPR006149	EB domain
XP_065210353.1	0.999752	27	180	4	2.222	2	IPR006170;IPR036728	Pheromone/general odorant binding protein;Pheromone/general odorant binding protein superfamily
XP_065210354.1	0.9997	17	186	4	2.151	2	IPR006170;IPR036728	Pheromone/general odorant binding protein;Pheromone/general odorant binding protein superfamily
XP_065210357.1	0.99975	17	182	4	2.198	2	IPR006170;IPR036728	Pheromone/general odorant binding protein;Pheromone/general odorant binding protein superfamily
XP_065210380.1	0.827396	42	270	3	1.111	0
XP_065210485.1	0.999488	19	306	4	1.307	4	IPR000734;IPR013818;IPR029058;IPR033906	Alpha/Beta hydrolase fold;Lipase;Lipase, N-terminal;Triacylglycerol lipase family
XP_065210518.1	0.998495	29	465	9	1.935	5	IPR001623;IPR011990;IPR019734;IPR036869;IPR051727	Chaperone J-domain superfamily;DnaJ Homolog Subfamily C Member 3 Co-Chaperones;DnaJ domain;Tetratricopeptide repeat;Tetratricopeptide-like helical domain superfamily
XP_065210544.1	0.86568	22	217	2	0.922	3	IPR002547;IPR012340;IPR051270	Nucleic acid-binding, OB-fold;Tyrosine-tRNA ligase and regulatory protein;tRNA-binding domain
XP_065210561.1	0.999499	17	186	6	3.226	2	IPR002350;IPR036058	Kazal domain;Kazal domain superfamily
XP_065210572.1	0.999747	24	103	6	5.825	3	IPR002350;IPR036058;IPR039932	Kazal domain;Kazal domain superfamily;Serine protease inhibitor Kazal-type 4-like
XP_065210584.1	0.999672	21	104	6	5.769	3	IPR002350;IPR036058;IPR039932	Kazal domain;Kazal domain superfamily;Serine protease inhibitor Kazal-type 4-like
XP_065210603.1	0.999723	17	183	6	3.279	3	IPR002350;IPR036058;IPR039932	Kazal domain;Kazal domain superfamily;Serine protease inhibitor Kazal-type 4-like
XP_065210612.1	0.999702	24	112	9	8.036	0
XP_065210613.1	0.99977	24	168	6	3.571	1	IPR039932	Serine protease inhibitor Kazal-type 4-like
XP_065210621.1	0.999727	22	141	3	2.128	0
XP_065210623.1	0.999635	28	79	6	7.595	2	IPR002350;IPR036058	Kazal domain;Kazal domain superfamily
XP_065210635.1	0.999747	23	300	30	10	3	IPR002350;IPR036058;IPR039932	Kazal domain;Kazal domain superfamily;Serine protease inhibitor Kazal-type 4-like
XP_065210640.1	0.999743	25	372	4	1.075	1	IPR029382	Lysosomal transcription factor, NCU-G1
XP_065210649.1	0.999784	22	59	6	10.169	3	IPR002350;IPR036058;IPR039932	Kazal domain;Kazal domain superfamily;Serine protease inhibitor Kazal-type 4-like
XP_065210658.1	0.999287	28	334	16	4.79	4	IPR000436;IPR009003;IPR035976;IPR043504	Peptidase S1, PA clan;Peptidase S1, PA clan, chymotrypsin-like fold;Sushi/SCR/CCP domain;Sushi/SCR/CCP superfamily
XP_065210660.1	0.999773	25	186	5	2.688	2	IPR002172;IPR036055	LDL receptor-like superfamily;Low-density lipoprotein (LDL) receptor class A repeat
XP_065210667.1	0.999463	21	441	8	1.814	0
XP_065210675.1	0.999802	20	327	29	8.869	4	IPR002172;IPR023415;IPR036055;IPR050685	LDL receptor-like superfamily;Low-density lipoprotein (LDL) receptor class A repeat;Low-density lipoprotein (LDL) receptor class A, conserved site;Low-density lipoprotein receptor
XP_065210693.1	0.999679	23	354	8	2.26	7	IPR003598;IPR003599;IPR007110;IPR013098;IPR013783;IPR036179;IPR050958	Cell Adhesion and Cytoskeletal Organization;Immunoglobulin I-set;Immunoglobulin domain subtype;Immunoglobulin subtype 2;Immunoglobulin-like domain;Immunoglobulin-like domain superfamily;Immunoglobulin-like fold
XP_065210696.1	0.999747	25	487	5	1.027	1	IPR018631	AAA-ATPase-like domain
XP_065210730.1	0.999765	17	75	6	8	2	IPR002350;IPR036058	Kazal domain;Kazal domain superfamily
XP_065210736.1	0.999765	26	467	36	7.709	5	IPR002172;IPR011042;IPR023415;IPR036055;IPR051221	LDL receptor-like superfamily;Low-density lipoprotein (LDL) receptor class A repeat;Low-density lipoprotein (LDL) receptor class A, conserved site;Low-density lipoprotein receptor-related;Six-bladed beta-propeller, TolB-like
XP_065210742.1	0.999755	22	434	24	5.53	6	IPR002172;IPR011042;IPR023415;IPR032485;IPR036055;IPR051221	LDL receptor-like superfamily;Low-density lipoprotein (LDL) receptor class A repeat;Low-density lipoprotein (LDL) receptor class A, conserved site;Low-density lipoprotein receptor-related;Prolow-density lipoprotein receptor-related protein 1-like, beta-propeller domain;Six-bladed beta-propeller, TolB-like
XP_065210744.1	0.999787	22	173	18	10.405	4	IPR002172;IPR023415;IPR036055;IPR051221	LDL receptor-like superfamily;Low-density lipoprotein (LDL) receptor class A repeat;Low-density lipoprotein (LDL) receptor class A, conserved site;Low-density lipoprotein receptor-related
XP_065210764.1	0.999785	19	241	3	1.245	2	IPR010562;IPR038606	Haemolymph juvenile hormone binding;Takeout superfamily
XP_065210784.1	0.999783	19	109	0	0	3	IPR000618;IPR031311;IPR051217	Chitin-binding type R&R consensus;Insect Cuticle Structural;Insect cuticle protein
XP_065210789.1	0.999741	19	305	9	2.951	8	IPR003598;IPR003599;IPR007110;IPR013106;IPR013151;IPR013783;IPR036179;IPR037448	Immunoglobulin V-set domain;Immunoglobulin domain subtype;Immunoglobulin subtype 2;Immunoglobulin-like beta-sandwich domain;Immunoglobulin-like domain;Immunoglobulin-like domain superfamily;Immunoglobulin-like fold;Zwei Ig domain protein zig-8
XP_065210826.1	0.999596	16	195	8	4.103	0
XP_065210841.1	0.999605	18	500	14	2.8	4	IPR002909;IPR013783;IPR014756;IPR031148	IPT domain;Immunoglobulin E-set;Immunoglobulin-like fold;Plexin family
XP_065210858.1	0.835353	25	224	7	3.125	0
XP_065210883.1	0.885436	27	248	0	0	0
XP_065210904.1	0.997587	15	316	11	3.481	0
XP_065210921.1	0.999736	17	323	4	1.238	0
XP_065210960.1	0.999768	24	390	8	2.051	6	IPR000884;IPR009465;IPR036383;IPR038678;IPR044004;IPR051418	Spondin, N-terminal;Spondin, N-terminal domain superfamily;Spondin-like TSP1 domain;Spondin/Thrombospondin type-1 domain-containing;Thrombospondin type-1 (TSP1) repeat;Thrombospondin type-1 (TSP1) repeat superfamily
XP_065210989.1	0.999723	21	117	2	1.709	3	IPR003599;IPR013783;IPR036179	Immunoglobulin domain subtype;Immunoglobulin-like domain superfamily;Immunoglobulin-like fold
XP_065210990.1	0.999748	19	89	2	2.247	2	IPR013783;IPR036179	Immunoglobulin-like domain superfamily;Immunoglobulin-like fold
XP_065210991.1	0.999778	23	94	0	0	0
XP_065211009.1	0.999523	20	416	1	0.24	1	IPR005013	Dolichyl-diphosphooligosaccharide--protein glycosyltransferase 48kDa subunit
XP_065211030.1	0.999716	29	201	4	1.99	2	IPR002209;IPR008996	Cytokine IL1/FGF;Fibroblast growth factor family
XP_065211057.1	0.999737	21	279	1	0.358	2	IPR001148;IPR036398	Alpha carbonic anhydrase domain;Alpha carbonic anhydrase domain superfamily
XP_065211070.1	0.971861	21	261	7	2.682	2	IPR006621;IPR052728	Nose resistant-to-fluoxetine protein, N-terminal;Oxygen and lipid transport regulator
XP_065211094.1	0.998962	18	199	9	4.523	1	IPR004911	Gamma interferon inducible lysosomal thiol reductase GILT
XP_065211123.1	0.999722	20	183	5	2.732	1	IPR022041	Farnesoic acid O-methyl transferase
XP_065211128.1	0.999788	24	185	4	2.162	1	IPR022041	Farnesoic acid O-methyl transferase
XP_065211129.1	0.999698	28	179	5	2.793	1	IPR022041	Farnesoic acid O-methyl transferase
XP_065211131.1	0.999217	28	188	8	4.255	1	IPR022041	Farnesoic acid O-methyl transferase
XP_065211135.1	0.999738	26	209	7	3.349	0
XP_065211136.1	0.999639	28	194	5	2.577	1	IPR022041	Farnesoic acid O-methyl transferase
XP_065211144.1	0.999392	28	186	5	2.688	1	IPR022041	Farnesoic acid O-methyl transferase
XP_065211147.1	0.996278	19	461	5	1.085	0
XP_065211148.1	0.999685	28	182	5	2.747	1	IPR022041	Farnesoic acid O-methyl transferase
XP_065211152.1	0.999747	28	175	5	2.857	1	IPR022041	Farnesoic acid O-methyl transferase
XP_065211171.1	0.715661	24	207	3	1.449	1	IPR006616	DM9 repeat
XP_065211197.1	0.999678	22	175	5	2.857	1	IPR022041	Farnesoic acid O-methyl transferase
XP_065211201.1	0.998347	18	125	3	2.4	2	IPR001533;IPR036428	Pterin 4 alpha carbinolamine dehydratase;Pterin 4 alpha carbinolamine dehydratase superfamily
XP_065211203.1	0.999731	19	215	6	2.791	1	IPR036728	Pheromone/general odorant binding protein superfamily
XP_065211205.1	0.99974	19	212	7	3.302	1	IPR036728	Pheromone/general odorant binding protein superfamily
XP_065211207.1	0.999764	19	175	4	2.286	1	IPR022041	Farnesoic acid O-methyl transferase
XP_065211215.1	0.999716	19	201	6	2.985	1	IPR036728	Pheromone/general odorant binding protein superfamily
XP_065211217.1	0.999726	19	214	6	2.804	1	IPR036728	Pheromone/general odorant binding protein superfamily
XP_065211219.1	0.999769	23	304	11	3.618	1	IPR007217	Per1-like
XP_065211220.1	0.999795	19	305	0	0	2	IPR000618;IPR050468	Insect cuticle protein;Larval/pupal cuticle protein
XP_065211222.1	0.999803	17	228	5	2.193	0
XP_065211224.1	0.999714	19	214	6	2.804	1	IPR036728	Pheromone/general odorant binding protein superfamily
XP_065211234.1	0.999813	19	235	8	3.404	0
XP_065211244.1	0.99976	19	240	8	3.333	0
XP_065211245.1	0.999562	22	206	2	0.971	3	IPR002547;IPR012340;IPR051270	Nucleic acid-binding, OB-fold;Tyrosine-tRNA ligase and regulatory protein;tRNA-binding domain
XP_065211258.1	0.999721	24	469	9	1.919	5	IPR000483;IPR001611;IPR003591;IPR032675;IPR050328	Cysteine-rich flanking region, C-terminal;Leucine-rich repeat;Leucine-rich repeat domain superfamily;Leucine-rich repeat, typical subtype;Multifunctional Developmental and Immune Receptor
XP_065211260.1	0.999648	24	264	4	1.515	1	IPR006631	Protein of unknown function DM4/12
XP_065211261.1	0.999785	24	243	3	1.235	0
XP_065211305.1	0.999729	20	468	3	0.641	3	IPR000834;IPR003146;IPR036990	Carboxypeptidase, activation peptide;Metallocarboxypeptidase-like, propeptide;Peptidase M14, carboxypeptidase A
XP_065211315.1	0.999744	16	104	0	0	0
XP_065211333.1	0.968311	24	413	10	2.421	9	IPR006028;IPR006029;IPR006201;IPR006202;IPR018000;IPR036719;IPR036734;IPR038050;IPR044721	Gamma-aminobutyric acid A receptor/Glycine receptor alpha;Glutamate gated chloride channel, transmembrane domain;Neuronal acetylcholine receptor;Neurotransmitter-gated ion-channel;Neurotransmitter-gated ion-channel ligand-binding domain;Neurotransmitter-gated ion-channel ligand-binding domain superfamily;Neurotransmitter-gated ion-channel transmembrane domain;Neurotransmitter-gated ion-channel transmembrane domain superfamily;Neurotransmitter-gated ion-channel, conserved site
XP_065211337.1	0.724003	36	383	36	9.399	6	IPR000436;IPR002172;IPR023415;IPR035976;IPR036055;IPR051221	LDL receptor-like superfamily;Low-density lipoprotein (LDL) receptor class A repeat;Low-density lipoprotein (LDL) receptor class A, conserved site;Low-density lipoprotein receptor-related;Sushi/SCR/CCP domain;Sushi/SCR/CCP superfamily
XP_065211346.1	0.894127	38	461	8	1.735	9	IPR002289;IPR006028;IPR006029;IPR006201;IPR006202;IPR018000;IPR036719;IPR036734;IPR038050	Gamma-aminobutyric acid A receptor/Glycine receptor alpha;Gamma-aminobutyric-acid A receptor, beta subunit;Neuronal acetylcholine receptor;Neurotransmitter-gated ion-channel;Neurotransmitter-gated ion-channel ligand-binding domain;Neurotransmitter-gated ion-channel ligand-binding domain superfamily;Neurotransmitter-gated ion-channel transmembrane domain;Neurotransmitter-gated ion-channel transmembrane domain superfamily;Neurotransmitter-gated ion-channel, conserved site
XP_065211363.1	0.999711	18	496	3	0.605	0
XP_065211368.1	0.998901	15	261	4	1.533	5	IPR003599;IPR007110;IPR013162;IPR013783;IPR036179	CD80-like, immunoglobulin C2-set;Immunoglobulin domain subtype;Immunoglobulin-like domain;Immunoglobulin-like domain superfamily;Immunoglobulin-like fold
XP_065211400.1	0.99976	25	141	3	2.128	5	IPR003598;IPR007110;IPR013098;IPR013783;IPR036179	Immunoglobulin I-set;Immunoglobulin subtype 2;Immunoglobulin-like domain;Immunoglobulin-like domain superfamily;Immunoglobulin-like fold
XP_065211416.1	0.999351	31	481	12	2.495	5	IPR000436;IPR001254;IPR009003;IPR035976;IPR043504	Peptidase S1, PA clan;Peptidase S1, PA clan, chymotrypsin-like fold;Serine proteases, trypsin domain;Sushi/SCR/CCP domain;Sushi/SCR/CCP superfamily
XP_065211424.1	0.999741	22	324	11	3.395	3	IPR001464;IPR018502;IPR037104	Annexin;Annexin repeat;Annexin superfamily
XP_065211425.1	0.99967	18	363	13	3.581	1	IPR037104	Annexin superfamily
XP_065211430.1	0.999735	18	219	0	0	0
XP_065211436.1	0.97441	26	252	2	0.794	0
XP_065211440.1	0.999703	24	221	5	2.262	0
XP_065211456.1	0.99909	27	271	0	0	0
XP_065211484.1	0.999744	16	332	22	6.627	1	IPR053231	G-protein coupled receptor LN-TM7
XP_065211498.1	0.999711	26	343	8	2.332	2	IPR008835;IPR029034	Cystine-knot cytokine;Sclerostin/Sclerostin domain-containing protein 1
XP_065211524.1	0.999382	21	90	2	2.222	2	IPR013783;IPR036179	Immunoglobulin-like domain superfamily;Immunoglobulin-like fold
XP_065211536.1	0.999376	17	176	4	2.273	1	IPR006631	Protein of unknown function DM4/12
XP_065211541.1	0.999655	21	144	2	1.389	2	IPR013783;IPR036179	Immunoglobulin-like domain superfamily;Immunoglobulin-like fold
XP_065211543.1	0.999693	20	111	3	2.703	4	IPR007110;IPR013098;IPR013783;IPR036179	Immunoglobulin I-set;Immunoglobulin-like domain;Immunoglobulin-like domain superfamily;Immunoglobulin-like fold
XP_065211544.1	0.999765	18	89	2	2.247	1	IPR013783	Immunoglobulin-like fold
XP_065211545.1	0.728904	30	491	24	4.888	8	IPR000436;IPR001254;IPR002172;IPR009003;IPR018114;IPR023415;IPR036055;IPR043504	LDL receptor-like superfamily;Low-density lipoprotein (LDL) receptor class A repeat;Low-density lipoprotein (LDL) receptor class A, conserved site;Peptidase S1, PA clan;Peptidase S1, PA clan, chymotrypsin-like fold;Serine proteases, trypsin domain;Serine proteases, trypsin family, histidine active site;Sushi/SCR/CCP domain
XP_065211553.1	0.999525	20	478	4	0.837	0
XP_065211554.1	0.985628	21	443	4	0.903	0
XP_065211577.1	0.999598	20	400	7	1.75	0
XP_065211598.1	0.984714	24	496	15	3.024	9	IPR000333;IPR000472;IPR000719;IPR001245;IPR003605;IPR008271;IPR011009;IPR017441;IPR045860	Activin types I and II receptor domain;GS domain;Protein kinase domain;Protein kinase, ATP binding site;Protein kinase-like domain superfamily;Ser/Thr protein kinase, TGFB receptor;Serine-threonine/tyrosine-protein kinase, catalytic domain;Serine/threonine-protein kinase, active site;Snake toxin-like superfamily
XP_065211628.1	0.999751	31	480	12	2.5	6	IPR000436;IPR001254;IPR009003;IPR035976;IPR043504;IPR051333	CLIP domain-containing serine protease;Peptidase S1, PA clan;Peptidase S1, PA clan, chymotrypsin-like fold;Serine proteases, trypsin domain;Sushi/SCR/CCP domain;Sushi/SCR/CCP superfamily
XP_065211641.1	0.999735	31	479	12	2.505	5	IPR000436;IPR001254;IPR009003;IPR035976;IPR043504	Peptidase S1, PA clan;Peptidase S1, PA clan, chymotrypsin-like fold;Serine proteases, trypsin domain;Sushi/SCR/CCP domain;Sushi/SCR/CCP superfamily
XP_065211660.1	0.999736	23	343	12	3.499	3	IPR000668;IPR013128;IPR038765	Papain-like cysteine peptidase superfamily;Peptidase C1A;Peptidase C1A, papain C-terminal
XP_065211661.1	0.999758	19	345	13	3.768	5	IPR000169;IPR000668;IPR013128;IPR025660;IPR038765	Cysteine peptidase, cysteine active site;Cysteine peptidase, histidine active site;Papain-like cysteine peptidase superfamily;Peptidase C1A;Peptidase C1A, papain C-terminal
XP_065211669.1	0.991942	21	488	6	1.23	3	IPR001759;IPR013320;IPR051360	Concanavalin A-like lectin/glucanase domain superfamily;Neuronal Pentraxin and Related;Pentraxin-related
XP_065211689.1	0.999751	22	170	4	2.353	1	IPR012674	Calycin
XP_065211715.1	0.999784	24	170	7	4.118	2	IPR007829;IPR050932	TM2 domain;TM2 domain-containing protein 1-3-like
XP_065211735.1	0.999781	18	89	2	2.247	1	IPR013783	Immunoglobulin-like fold
XP_065211736.1	0.999627	18	132	0	0	0
XP_065211738.1	0.99975	19	72	0	0	0
XP_065211742.1	0.999721	23	343	8	2.332	0
XP_065211765.1	0.995306	27	369	8	2.168	5	IPR001111;IPR001839;IPR015615;IPR017948;IPR029034	Cystine-knot cytokine;TGF-beta, propeptide;Transforming growth factor beta, conserved site;Transforming growth factor-beta, C-terminal;Transforming growth factor-beta-related
XP_065211771.1	0.999765	17	125	10	8	3	IPR001545;IPR006208;IPR029034	Cystine-knot cytokine;Glycoprotein hormone subunit beta;Gonadotropin, beta subunit
XP_065211772.1	0.99974	25	100	10	10	2	IPR029034;IPR052680	Cystine-knot cytokine;Glycoprotein Hormones Alpha Subunit
XP_065211786.1	0.999634	14	311	8	2.572	5	IPR001254;IPR001314;IPR009003;IPR018114;IPR043504	Peptidase S1, PA clan;Peptidase S1, PA clan, chymotrypsin-like fold;Peptidase S1A, chymotrypsin family;Serine proteases, trypsin domain;Serine proteases, trypsin family, histidine active site
XP_065211795.1	0.99965	24	172	1	0.581	0
XP_065211803.1	0.797079	35	384	5	1.302	3	IPR000734;IPR013818;IPR029058	Alpha/Beta hydrolase fold;Lipase;Triacylglycerol lipase family
XP_065211805.1	0.999746	16	387	5	1.292	3	IPR000734;IPR013818;IPR029058	Alpha/Beta hydrolase fold;Lipase;Triacylglycerol lipase family
XP_065211807.1	0.999782	23	485	4	0.825	8	IPR002394;IPR006029;IPR006201;IPR006202;IPR018000;IPR036719;IPR036734;IPR038050	Neuronal acetylcholine receptor;Neurotransmitter-gated ion-channel;Neurotransmitter-gated ion-channel ligand-binding domain;Neurotransmitter-gated ion-channel ligand-binding domain superfamily;Neurotransmitter-gated ion-channel transmembrane domain;Neurotransmitter-gated ion-channel transmembrane domain superfamily;Neurotransmitter-gated ion-channel, conserved site;Nicotinic acetylcholine receptor
XP_065211817.1	0.999664	25	481	10	2.079	8	IPR002394;IPR006029;IPR006201;IPR006202;IPR018000;IPR036719;IPR036734;IPR038050	Neuronal acetylcholine receptor;Neurotransmitter-gated ion-channel;Neurotransmitter-gated ion-channel ligand-binding domain;Neurotransmitter-gated ion-channel ligand-binding domain superfamily;Neurotransmitter-gated ion-channel transmembrane domain;Neurotransmitter-gated ion-channel transmembrane domain superfamily;Neurotransmitter-gated ion-channel, conserved site;Nicotinic acetylcholine receptor
XP_065211819.1	0.999439	19	381	5	1.312	4	IPR001580;IPR009033;IPR013320;IPR018124	Calreticulin/calnexin;Calreticulin/calnexin, P domain superfamily;Calreticulin/calnexin, conserved site;Concanavalin A-like lectin/glucanase domain superfamily
XP_065211873.1	0.999703	18	151	2	1.325	1	IPR008855	Translocon-associated
XP_065211881.1	0.999721	21	483	4	0.828	3	IPR013766;IPR017937;IPR036249	Thioredoxin domain;Thioredoxin, conserved site;Thioredoxin-like superfamily
XP_065211897.1	0.999746	29	440	6	1.364	2	IPR006631;IPR012464	Protein of unknown function DM4/12;Protein of unknown function DUF1676
XP_065211899.1	0.999398	21	129	12	9.302	2	IPR031424;IPR050975	Sleep homeostasis regulator;UPAR/Ly6 domain-containing protein Quiver-like
XP_065211985.1	0.999453	20	295	3	1.017	3	IPR011697;IPR015527;IPR029062	Class I glutamine amidotransferase-like;Peptidase C26;Peptidase C26, gamma-glutamyl hydrolase
XP_065211986.1	0.99764	20	295	4	1.356	3	IPR011697;IPR015527;IPR029062	Class I glutamine amidotransferase-like;Peptidase C26;Peptidase C26, gamma-glutamyl hydrolase
XP_065212018.1	0.999786	20	98	0	0	0
XP_065212033.1	0.999648	23	374	1	0.267	0
XP_065212050.1	0.999691	23	452	6	1.327	8	IPR006028;IPR006029;IPR006201;IPR006202;IPR018000;IPR036719;IPR036734;IPR038050	Gamma-aminobutyric acid A receptor/Glycine receptor alpha;Neuronal acetylcholine receptor;Neurotransmitter-gated ion-channel;Neurotransmitter-gated ion-channel ligand-binding domain;Neurotransmitter-gated ion-channel ligand-binding domain superfamily;Neurotransmitter-gated ion-channel transmembrane domain;Neurotransmitter-gated ion-channel transmembrane domain superfamily;Neurotransmitter-gated ion-channel, conserved site
XP_065212055.1	0.999109	21	226	2	0.885	0
XP_065212057.1	0.812123	28	168	1	0.595	0
XP_065212071.1	0.999729	23	289	2	0.692	0
XP_065212099.1	0.99979	26	387	13	3.359	0
XP_065212161.1	0.999751	22	342	6	1.754	8	IPR003598;IPR003599;IPR007110;IPR013098;IPR013106;IPR013783;IPR036179;IPR050958	Cell Adhesion and Cytoskeletal Organization;Immunoglobulin I-set;Immunoglobulin V-set domain;Immunoglobulin domain subtype;Immunoglobulin subtype 2;Immunoglobulin-like domain;Immunoglobulin-like domain superfamily;Immunoglobulin-like fold
XP_065212218.1	0.820128	23	372	7	1.882	1	IPR036728	Pheromone/general odorant binding protein superfamily
XP_065212220.1	0.999726	27	308	10	3.247	2	IPR008435;IPR035914	Corticotropin-releasing factor-binding protein;Spermadhesin, CUB domain superfamily
XP_065212226.1	0.999764	27	209	8	3.828	5	IPR001283;IPR002413;IPR014044;IPR018244;IPR035940	Allergen V5/Tpx-1-related, conserved site;CAP domain;CAP superfamily;Cysteine-rich secretory protein-related;Venom allergen 5-like
XP_065212247.1	0.997267	29	451	10	2.217	6	IPR003663;IPR005828;IPR005829;IPR020846;IPR036259;IPR050549	MFS transporter superfamily;Major Facilitator Superfamily Trehalose Transporter;Major facilitator superfamily domain;Major facilitator, sugar transporter-like;Sugar transporter, conserved site;Sugar/inositol transporter
XP_065212270.1	0.999757	25	255	5	1.961	3	IPR007110;IPR013783;IPR036179	Immunoglobulin-like domain;Immunoglobulin-like domain superfamily;Immunoglobulin-like fold
XP_065212297.1	0.999767	29	373	1	0.268	6	IPR000215;IPR023795;IPR023796;IPR036186;IPR042178;IPR042185	Serpin domain;Serpin family;Serpin superfamily;Serpin superfamily, domain 1;Serpin superfamily, domain 2;Serpin, conserved site
XP_065212304.1	0.999738	21	305	4	1.311	3	IPR005052;IPR013320;IPR051136	Concanavalin A-like lectin/glucanase domain superfamily;Intracellular Lectin and Glycoprotein Transporter;Legume-like lectin
XP_065212306.1	0.999579	26	452	0	0	0
XP_065212308.1	0.999704	18	312	2	0.641	3	IPR001148;IPR023561;IPR036398	Alpha carbonic anhydrase domain;Alpha carbonic anhydrase domain superfamily;Carbonic anhydrase, alpha-class
XP_065212320.1	0.999618	18	469	5	1.066	0
XP_065212328.1	0.997366	24	473	2	0.423	3	IPR006047;IPR017853;IPR045857	Glycoside hydrolase superfamily;Glycosyl hydrolase, family 13, catalytic domain;Oligo-1,6-glucosidase, domain 2
XP_065212329.1	0.999758	23	151	8	5.298	0
XP_065212330.1	0.999678	23	66	0	0	0
XP_065212340.1	0.99973	17	356	22	6.18	1	IPR053231	G-protein coupled receptor LN-TM7
XP_065212369.1	0.999789	22	170	6	3.529	2	IPR021852;IPR042415	Domain of unknown function DUF3456;Protein canopy homolog
XP_065212399.1	0.989832	20	194	2	1.031	0
XP_065212401.1	0.999802	19	296	2	0.676	1	IPR012464	Protein of unknown function DUF1676
XP_065212417.1	0.999813	19	257	2	0.778	1	IPR012464	Protein of unknown function DUF1676
XP_065212421.1	0.999721	17	209	4	1.914	2	IPR006170;IPR036728	Pheromone/general odorant binding protein;Pheromone/general odorant binding protein superfamily
XP_065212427.1	0.999777	23	418	4	0.957	0
XP_065212442.1	0.999773	19	201	4	1.99	2	IPR006170;IPR036728	Pheromone/general odorant binding protein;Pheromone/general odorant binding protein superfamily
XP_065212473.1	0.999753	23	335	0	0	3	IPR000618;IPR031311;IPR051217	Chitin-binding type R&R consensus;Insect Cuticle Structural;Insect cuticle protein
XP_065212478.1	0.717534	26	259	1	0.386	3	IPR000618;IPR031311;IPR051217	Chitin-binding type R&R consensus;Insect Cuticle Structural;Insect cuticle protein
XP_065212480.1	0.999415	19	221	0	0	2	IPR000618;IPR051217	Insect Cuticle Structural;Insect cuticle protein
XP_065212487.1	0.999681	17	184	4	2.174	2	IPR006170;IPR036728	Pheromone/general odorant binding protein;Pheromone/general odorant binding protein superfamily
XP_065212489.1	0.999745	19	115	0	0	3	IPR000618;IPR031311;IPR051217	Chitin-binding type R&R consensus;Insect Cuticle Structural;Insect cuticle protein
XP_065212492.1	0.999748	20	89	0	0	0
XP_065212493.1	0.741965	24	92	0	0	2	IPR000618;IPR051217	Insect Cuticle Structural;Insect cuticle protein
XP_065212494.1	0.999792	20	84	0	0	3	IPR000618;IPR031311;IPR051217	Chitin-binding type R&R consensus;Insect Cuticle Structural;Insect cuticle protein
XP_065212501.1	0.999696	17	164	4	2.439	1	IPR036728	Pheromone/general odorant binding protein superfamily
XP_065212512.1	0.999762	21	196	3	1.531	0
XP_065212520.1	0.999713	19	200	4	2	2	IPR006170;IPR036728	Pheromone/general odorant binding protein;Pheromone/general odorant binding protein superfamily
XP_065212529.1	0.860596	33	240	2	0.833	1	IPR012464	Protein of unknown function DUF1676
XP_065212531.1	0.99978	17	282	6	2.128	2	IPR002472;IPR029058	Alpha/Beta hydrolase fold;Palmitoyl protein thioesterase
XP_065212592.1	0.973489	24	165	6	3.636	0
XP_065212598.1	0.999644	21	416	26	6.25	1	IPR004911	Gamma interferon inducible lysosomal thiol reductase GILT
XP_065212618.1	0.99974	18	444	4	0.901	4	IPR001254;IPR009003;IPR043504;IPR051333	CLIP domain-containing serine protease;Peptidase S1, PA clan;Peptidase S1, PA clan, chymotrypsin-like fold;Serine proteases, trypsin domain
XP_065212619.1	0.999135	18	398	0	0	0
XP_065212630.1	0.99894	20	229	5	2.183	4	IPR001254;IPR009003;IPR043504;IPR051333	CLIP domain-containing serine protease;Peptidase S1, PA clan;Peptidase S1, PA clan, chymotrypsin-like fold;Serine proteases, trypsin domain
XP_065212699.1	0.999765	17	346	1	0.289	0
XP_065212701.1	0.999744	19	180	7	3.889	3	IPR002579;IPR011057;IPR028427	Mss4-like superfamily;Peptide methionine sulfoxide reductase MsrB;Peptide methionine sulphoxide reductase MrsB domain
XP_065212707.1	0.999808	23	210	2	0.952	1	IPR031983	Protein of unknown function DUF4786
XP_065212710.1	0.999414	28	274	4	1.46	3	IPR001148;IPR023561;IPR036398	Alpha carbonic anhydrase domain;Alpha carbonic anhydrase domain superfamily;Carbonic anhydrase, alpha-class
XP_065212726.1	0.99968	26	143	0	0	0
XP_065212736.1	0.999343	19	442	13	2.941	8	IPR006028;IPR006029;IPR006201;IPR006202;IPR018000;IPR036719;IPR036734;IPR038050	Gamma-aminobutyric acid A receptor/Glycine receptor alpha;Neuronal acetylcholine receptor;Neurotransmitter-gated ion-channel;Neurotransmitter-gated ion-channel ligand-binding domain;Neurotransmitter-gated ion-channel ligand-binding domain superfamily;Neurotransmitter-gated ion-channel transmembrane domain;Neurotransmitter-gated ion-channel transmembrane domain superfamily;Neurotransmitter-gated ion-channel, conserved site
XP_065212738.1	0.999191	16	440	11	2.5	8	IPR006028;IPR006029;IPR006201;IPR006202;IPR018000;IPR036719;IPR036734;IPR038050	Gamma-aminobutyric acid A receptor/Glycine receptor alpha;Neuronal acetylcholine receptor;Neurotransmitter-gated ion-channel;Neurotransmitter-gated ion-channel ligand-binding domain;Neurotransmitter-gated ion-channel ligand-binding domain superfamily;Neurotransmitter-gated ion-channel transmembrane domain;Neurotransmitter-gated ion-channel transmembrane domain superfamily;Neurotransmitter-gated ion-channel, conserved site
XP_065212746.1	0.705168	32	297	0	0	0
XP_065212750.1	0.999769	23	470	0	0	0
XP_065212763.1	0.999727	20	346	0	0	5	IPR009066;IPR010483;IPR036744;IPR037999;IPR038003	Alpha-2-macroglobulin RAP, C-terminal;Alpha-2-macroglobulin RAP, domain 3;Alpha-2-macroglobulin receptor-associated protein;Alpha-2-macroglobulin receptor-associated protein, domain 1;RAP domain superfamily
XP_065212767.1	0.998856	16	181	5	2.762	3	IPR003599;IPR013783;IPR036179	Immunoglobulin domain subtype;Immunoglobulin-like domain superfamily;Immunoglobulin-like fold
XP_065212768.1	0.999487	16	169	5	2.959	3	IPR003599;IPR013783;IPR036179	Immunoglobulin domain subtype;Immunoglobulin-like domain superfamily;Immunoglobulin-like fold
XP_065212779.1	0.999708	18	335	12	3.582	5	IPR000169;IPR000668;IPR013128;IPR025660;IPR038765	Cysteine peptidase, cysteine active site;Cysteine peptidase, histidine active site;Papain-like cysteine peptidase superfamily;Peptidase C1A;Peptidase C1A, papain C-terminal
XP_065212780.1	0.999691	18	334	12	3.593	5	IPR000169;IPR000668;IPR013128;IPR025660;IPR038765	Cysteine peptidase, cysteine active site;Cysteine peptidase, histidine active site;Papain-like cysteine peptidase superfamily;Peptidase C1A;Peptidase C1A, papain C-terminal
XP_065212813.1	0.991034	25	116	0	0	0
XP_065212829.1	0.999702	23	390	10	2.564	5	IPR001604;IPR020821;IPR040255;IPR044925;IPR044929	DNA/RNA non-specific endonuclease superfamily;DNA/RNA non-specific endonuclease/pyrophosphatase/phosphodiesterase domain;ENPP1-3/EXOG-like, endonuclease/phosphodiesterase domain;His-Me finger superfamily;Non-specific endonuclease
XP_065212853.1	0.99976	24	177	8	4.52	3	IPR006170;IPR036728;IPR052295	Odorant-binding protein;Pheromone/general odorant binding protein;Pheromone/general odorant binding protein superfamily
XP_065212859.1	0.99973	29	382	17	4.45	4	IPR001254;IPR009003;IPR035976;IPR043504	Peptidase S1, PA clan;Peptidase S1, PA clan, chymotrypsin-like fold;Serine proteases, trypsin domain;Sushi/SCR/CCP superfamily
XP_065212874.1	0.999578	18	193	3	1.554	5	IPR003599;IPR007110;IPR013151;IPR013783;IPR036179	Immunoglobulin domain subtype;Immunoglobulin-like beta-sandwich domain;Immunoglobulin-like domain;Immunoglobulin-like domain superfamily;Immunoglobulin-like fold
XP_065212877.1	0.999618	21	404	22	5.446	6	IPR000152;IPR000742;IPR001881;IPR018097;IPR049883;IPR052080	EGF-like calcium-binding domain;EGF-like calcium-binding, conserved site;EGF-like domain;EGF-type aspartate/asparagine hydroxylation site;NOTCH1 EGF-like calcium-binding domain;von Willebrand factor C/EGF & Fibrillin
XP_065212899.1	0.776944	24	490	2	0.408	4	IPR001365;IPR006330;IPR013659;IPR032466	Adenosine deaminase domain;Adenosine/AMP deaminase N-terminal;Adenosine/adenine deaminase;Metal-dependent hydrolase
XP_065212909.1	0.999773	18	89	2	2.247	2	IPR013783;IPR036179	Immunoglobulin-like domain superfamily;Immunoglobulin-like fold
XP_065212911.1	0.788047	36	149	1	0.671	0
XP_065212919.1	0.999802	19	338	4	1.183	0
XP_065212934.1	0.766661	27	316	0	0	1	IPR012464	Protein of unknown function DUF1676
XP_065212944.1	0.759612	45	381	15	3.937	2	IPR032675;IPR050328	Leucine-rich repeat domain superfamily;Multifunctional Developmental and Immune Receptor
XP_065212992.1	0.997901	22	295	4	1.356	3	IPR011697;IPR015527;IPR029062	Class I glutamine amidotransferase-like;Peptidase C26;Peptidase C26, gamma-glutamyl hydrolase
XP_065212994.1	0.999773	22	181	8	4.42	3	IPR003599;IPR013783;IPR036179	Immunoglobulin domain subtype;Immunoglobulin-like domain superfamily;Immunoglobulin-like fold
XP_065213009.1	0.99901	21	253	2	0.791	1	IPR012464	Protein of unknown function DUF1676
XP_065213010.1	0.997701	17	257	2	0.778	1	IPR012464	Protein of unknown function DUF1676
XP_065213011.1	0.99968	28	288	2	0.694	1	IPR012464	Protein of unknown function DUF1676
XP_065213013.1	0.999647	17	318	10	3.145	2	IPR000859;IPR035914	CUB domain;Spermadhesin, CUB domain superfamily
XP_065213033.1	0.99953	26	478	11	2.301	1	IPR044925	His-Me finger superfamily
XP_065213053.1	0.999626	24	295	4	1.356	3	IPR011697;IPR015527;IPR029062	Class I glutamine amidotransferase-like;Peptidase C26;Peptidase C26, gamma-glutamyl hydrolase
XP_065213075.1	0.999637	23	433	11	2.54	1	IPR001507	Zona pellucida domain
XP_065213077.1	0.904875	34	408	2	0.49	1	IPR012464	Protein of unknown function DUF1676
XP_065213080.1	0.999653	18	459	5	1.089	0
XP_065213083.1	0.998187	25	377	16	4.244	1	IPR013087	Zinc finger C2H2-type
XP_065213129.1	0.999763	23	227	2	0.881	3	IPR001050;IPR027789;IPR030479	Syndecan;Syndecan, conserved site;Syndecan/Neurexin domain
XP_065213133.1	0.998933	19	480	1	0.208	0
XP_065213158.1	0.999686	16	351	10	2.849	2	IPR008908;IPR048347	Sarcoglycan alpha/epsilon;Sarcoglycan alpha/epsilon second domain
XP_065213184.1	0.918861	23	234	6	2.564	4	IPR003599;IPR007110;IPR013783;IPR036179	Immunoglobulin domain subtype;Immunoglobulin-like domain;Immunoglobulin-like domain superfamily;Immunoglobulin-like fold
XP_065213188.1	0.999709	23	250	16	6.4	1	IPR004911	Gamma interferon inducible lysosomal thiol reductase GILT
XP_065213192.1	0.997595	16	172	5	2.907	3	IPR003599;IPR013783;IPR036179	Immunoglobulin domain subtype;Immunoglobulin-like domain superfamily;Immunoglobulin-like fold
XP_065213193.1	0.999714	21	271	0	0	0
XP_065213195.1	0.986477	16	169	5	2.959	2	IPR003599;IPR013783	Immunoglobulin domain subtype;Immunoglobulin-like fold
XP_065213212.1	0.996489	19	403	9	2.233	5	IPR001604;IPR020821;IPR040255;IPR044925;IPR044929	DNA/RNA non-specific endonuclease superfamily;DNA/RNA non-specific endonuclease/pyrophosphatase/phosphodiesterase domain;ENPP1-3/EXOG-like, endonuclease/phosphodiesterase domain;His-Me finger superfamily;Non-specific endonuclease
XP_065213214.1	0.999708	21	449	10	2.227	5	IPR001604;IPR020821;IPR040255;IPR044925;IPR044929	DNA/RNA non-specific endonuclease superfamily;DNA/RNA non-specific endonuclease/pyrophosphatase/phosphodiesterase domain;ENPP1-3/EXOG-like, endonuclease/phosphodiesterase domain;His-Me finger superfamily;Non-specific endonuclease
XP_065213215.1	0.999341	20	432	10	2.315	5	IPR001604;IPR020821;IPR040255;IPR044925;IPR044929	DNA/RNA non-specific endonuclease superfamily;DNA/RNA non-specific endonuclease/pyrophosphatase/phosphodiesterase domain;ENPP1-3/EXOG-like, endonuclease/phosphodiesterase domain;His-Me finger superfamily;Non-specific endonuclease
XP_065213216.1	0.99942	21	309	0	0	0
XP_065213226.1	0.999753	21	109	2	1.835	2	IPR013783;IPR036179	Immunoglobulin-like domain superfamily;Immunoglobulin-like fold
XP_065213227.1	0.999635	22	380	0	0	1	IPR004145	Domain of unknown function DUF243
XP_065213238.1	0.99943	21	265	7	2.642	2	IPR007110;IPR036179	Immunoglobulin-like domain;Immunoglobulin-like domain superfamily
XP_065213241.1	0.999232	21	394	6	1.523	0
XP_065213242.1	0.999713	14	268	1	0.373	6	IPR002477;IPR002502;IPR036365;IPR036366;IPR036505;IPR051206	N-acetylmuramoyl-L-alanine amidase 2;N-acetylmuramoyl-L-alanine amidase domain;N-acetylmuramoyl-L-alanine amidase/PGRP domain superfamily;PGBD superfamily;PGBD-like superfamily;Peptidoglycan binding-like
XP_065213245.1	0.999736	21	362	5	1.381	4	IPR000210;IPR002083;IPR008974;IPR011333	BTB/POZ domain;MATH/TRAF domain;SKP1/BTB/POZ domain superfamily;TRAF-like
XP_065213246.1	0.999775	24	211	0	0	0
XP_065213260.1	0.999811	24	234	2	0.855	2	IPR010562;IPR038606	Haemolymph juvenile hormone binding;Takeout superfamily
XP_065213270.1	0.999733	18	123	0	0	0
XP_065213275.1	0.99905	29	110	8	7.273	0
XP_065213290.1	0.999781	19	320	14	4.375	2	IPR006170;IPR036728	Pheromone/general odorant binding protein;Pheromone/general odorant binding protein superfamily
XP_065213294.1	0.839404	39	83	2	2.41	0
XP_065213308.1	0.999776	24	403	8	1.985	2	IPR003689;IPR050799	Zinc Iron Protein (ZIP) Transporter;Zinc/iron permease
XP_065213335.1	0.945177	29	245	1	0.408	1	IPR050972	Serine-aspartate repeat-containing protein-like
XP_065213351.1	0.999695	27	359	8	2.228	6	IPR003598;IPR003599;IPR007110;IPR013098;IPR013783;IPR036179	Immunoglobulin I-set;Immunoglobulin domain subtype;Immunoglobulin subtype 2;Immunoglobulin-like domain;Immunoglobulin-like domain superfamily;Immunoglobulin-like fold
XP_065213355.1	0.999721	21	274	2	0.73	2	IPR001148;IPR036398	Alpha carbonic anhydrase domain;Alpha carbonic anhydrase domain superfamily
XP_065213357.1	0.999746	19	495	7	1.414	2	IPR001563;IPR029058	Alpha/Beta hydrolase fold;Peptidase S10, serine carboxypeptidase
XP_065213377.1	0.936944	22	498	23	4.618	5	IPR000333;IPR000719;IPR008271;IPR011009;IPR045860	Protein kinase domain;Protein kinase-like domain superfamily;Ser/Thr protein kinase, TGFB receptor;Serine/threonine-protein kinase, active site;Snake toxin-like superfamily
XP_065213382.1	1	23	106	1	0.943	0
XP_065213429.1	0.944189	24	166	5	3.012	1	IPR006631	Protein of unknown function DM4/12
XP_065213473.1	0.999744	22	243	5	2.058	0
XP_065213476.1	0.999755	22	385	4	1.039	0
XP_065213507.1	0.999653	18	483	1	0.207	0
XP_065213518.1	0.999361	22	126	0	0	0
XP_065213523.1	0.999771	28	259	5	1.931	4	IPR007110;IPR013162;IPR013783;IPR036179	CD80-like, immunoglobulin C2-set;Immunoglobulin-like domain;Immunoglobulin-like domain superfamily;Immunoglobulin-like fold
XP_065213526.1	0.999683	25	175	4	2.286	0
XP_065213575.1	0.739968	21	454	17	3.744	4	IPR001254;IPR009003;IPR043504;IPR051333	CLIP domain-containing serine protease;Peptidase S1, PA clan;Peptidase S1, PA clan, chymotrypsin-like fold;Serine proteases, trypsin domain
XP_065213610.1	0.999712	21	101	2	1.98	2	IPR013783;IPR036179	Immunoglobulin-like domain superfamily;Immunoglobulin-like fold
XP_065213627.1	0.782752	22	295	4	1.356	3	IPR015527;IPR017926;IPR029062	Class I glutamine amidotransferase-like;Glutamine amidotransferase;Peptidase C26, gamma-glutamyl hydrolase
XP_065213634.1	0.999731	20	155	2	1.29	0
XP_065213642.1	0.97359	31	230	9	3.913	2	IPR008717;IPR029034	Cystine-knot cytokine;Noggin
XP_065213656.1	0.999695	20	247	9	3.644	2	IPR008717;IPR029034	Cystine-knot cytokine;Noggin
XP_065213657.1	0.999721	21	413	27	6.538	1	IPR004911	Gamma interferon inducible lysosomal thiol reductase GILT
XP_065213681.1	0.999695	23	401	8	1.995	4	IPR013766;IPR017937;IPR036249;IPR052250	Protein disulfide-isomerase TMX3;Thioredoxin domain;Thioredoxin, conserved site;Thioredoxin-like superfamily
XP_065213713.1	0.999787	20	84	4	4.762	2	IPR005055;IPR036682	Insect odorant-binding protein A10/Ejaculatory bulb-specific protein 3;Insect odorant-binding protein A10/Ejaculatory bulb-specific protein 3 superfamily
XP_065213722.1	0.999628	20	299	3	1.003	1	IPR012464	Protein of unknown function DUF1676
XP_065213723.1	0.999753	15	285	0	0	0
XP_065213787.1	0.999658	26	392	2	0.51	2	IPR018631;IPR027417	AAA-ATPase-like domain;P-loop containing nucleoside triphosphate hydrolase
XP_065213788.1	0.999183	18	467	6	1.285	0
XP_065213789.1	0.999727	26	235	10	4.255	1	IPR029034	Cystine-knot cytokine
XP_065213790.1	0.999793	23	154	0	0	0
XP_065213794.1	0.999786	23	137	1	0.73	0
XP_065213796.1	0.999472	21	166	0	0	1	IPR031983	Protein of unknown function DUF4786
XP_065213798.1	0.999725	23	469	22	4.691	4	IPR001190;IPR001695;IPR036772;IPR050912	Lysyl oxidase;Lysyl oxidase-like protein;SRCR domain;SRCR-like domain superfamily
XP_065213810.1	0.999736	25	285	0	0	0
XP_065213837.1	0.998122	22	478	4	0.837	0
XP_065213840.1	0.999806	19	170	0	0	0
XP_065213849.1	0.999745	22	478	4	0.837	0
XP_065213856.1	0.847813	22	396	4	1.01	7	IPR006028;IPR006201;IPR006202;IPR018000;IPR036719;IPR036734;IPR038050	Gamma-aminobutyric acid A receptor/Glycine receptor alpha;Neuronal acetylcholine receptor;Neurotransmitter-gated ion-channel;Neurotransmitter-gated ion-channel ligand-binding domain;Neurotransmitter-gated ion-channel ligand-binding domain superfamily;Neurotransmitter-gated ion-channel transmembrane domain superfamily;Neurotransmitter-gated ion-channel, conserved site
XP_065213857.1	0.999754	22	233	2	0.858	0
XP_065213860.1	0.999794	20	427	4	0.937	3	IPR001096;IPR046427;IPR048501	Legumain prodomain superfamily;Legumain, prodomain;Peptidase C13, legumain
XP_065213866.1	0.999676	24	168	1	0.595	0
XP_065213868.1	0.999785	22	179	4	2.235	0
XP_065213871.1	0.999728	18	458	3	0.655	1	IPR018631	AAA-ATPase-like domain
XP_065213874.1	0.999726	21	295	6	2.034	3	IPR011697;IPR015527;IPR029062	Class I glutamine amidotransferase-like;Peptidase C26;Peptidase C26, gamma-glutamyl hydrolase
XP_065213908.1	0.999741	18	385	17	4.416	0
XP_065213914.1	0.998722	16	172	5	2.907	3	IPR003599;IPR013783;IPR036179	Immunoglobulin domain subtype;Immunoglobulin-like domain superfamily;Immunoglobulin-like fold
XP_065213915.1	0.999802	21	208	1	0.481	0
XP_065213921.1	0.92661	38	465	6	1.29	9	IPR002289;IPR006028;IPR006029;IPR006201;IPR006202;IPR018000;IPR036719;IPR036734;IPR038050	Gamma-aminobutyric acid A receptor/Glycine receptor alpha;Gamma-aminobutyric-acid A receptor, beta subunit;Neuronal acetylcholine receptor;Neurotransmitter-gated ion-channel;Neurotransmitter-gated ion-channel ligand-binding domain;Neurotransmitter-gated ion-channel ligand-binding domain superfamily;Neurotransmitter-gated ion-channel transmembrane domain;Neurotransmitter-gated ion-channel transmembrane domain superfamily;Neurotransmitter-gated ion-channel, conserved site
XP_065213949.1	0.999781	19	83	0	0	0
XP_065213958.1	0.999758	19	436	9	2.064	4	IPR001604;IPR040255;IPR044925;IPR044929	DNA/RNA non-specific endonuclease superfamily;DNA/RNA non-specific endonuclease/pyrophosphatase/phosphodiesterase domain;His-Me finger superfamily;Non-specific endonuclease
XP_065213962.1	0.999546	18	328	4	1.22	0
XP_065213977.1	0.999729	24	121	7	5.785	0
XP_065213992.1	0.999609	20	392	0	0	0
XP_065213997.1	0.97414	33	250	2	0.8	1	IPR012464	Protein of unknown function DUF1676
XP_065213999.1	0.993373	23	148	4	2.703	1	IPR006631	Protein of unknown function DM4/12
XP_065214003.1	0.936707	22	292	6	2.055	3	IPR015527;IPR017926;IPR029062	Class I glutamine amidotransferase-like;Glutamine amidotransferase;Peptidase C26, gamma-glutamyl hydrolase
XP_065214010.1	0.999794	18	145	4	2.759	2	IPR005055;IPR036682	Insect odorant-binding protein A10/Ejaculatory bulb-specific protein 3;Insect odorant-binding protein A10/Ejaculatory bulb-specific protein 3 superfamily
XP_065214011.1	0.999816	22	111	4	3.604	2	IPR005055;IPR036682	Insect odorant-binding protein A10/Ejaculatory bulb-specific protein 3;Insect odorant-binding protein A10/Ejaculatory bulb-specific protein 3 superfamily
XP_065214026.1	0.99964	23	408	0	0	1	IPR031959	Protein of unknown function DUF4779
XP_065214042.1	0.999724	30	308	22	7.143	1	IPR004302	Cellulose/chitin-binding protein, N-terminal
XP_065214046.1	0.999518	20	128	0	0	0
XP_065214052.1	0.991042	29	257	0	0	3	IPR000618;IPR031311;IPR051217	Chitin-binding type R&R consensus;Insect Cuticle Structural;Insect cuticle protein
XP_065214056.1	0.999793	22	151	14	9.272	1	IPR026910	Shisa
XP_065214057.1	0.9997	26	71	8	11.268	1	IPR000742	EGF-like domain
XP_065214070.1	0.99976	23	284	6	2.113	1	IPR001096	Peptidase C13, legumain
XP_065214079.1	0.999577	22	418	23	5.502	1	IPR004911	Gamma interferon inducible lysosomal thiol reductase GILT
XP_065214086.1	0.999787	19	321	8	2.492	0
XP_065214087.1	0.999611	16	170	5	2.941	2	IPR003599;IPR013783	Immunoglobulin domain subtype;Immunoglobulin-like fold
XP_065214095.1	0.999753	16	223	0	0	0
XP_065214096.1	0.999739	18	163	0	0	0
XP_065214097.1	0.999761	28	482	8	1.66	3	IPR006202;IPR022041;IPR036734	Farnesoic acid O-methyl transferase;Neurotransmitter-gated ion-channel ligand-binding domain;Neurotransmitter-gated ion-channel ligand-binding domain superfamily
XP_065214106.1	0.999787	19	321	8	2.492	0
XP_065214107.1	0.994454	30	297	3	1.01	3	IPR015527;IPR017926;IPR029062	Class I glutamine amidotransferase-like;Glutamine amidotransferase;Peptidase C26, gamma-glutamyl hydrolase
XP_065214149.1	0.99976	23	500	4	0.8	0
XP_065214150.1	0.999611	25	247	2	0.81	3	IPR003329;IPR029044;IPR050793	Acylneuraminate cytidylyltransferase;CMP-NeuNAc synthase;Nucleotide-diphospho-sugar transferases
XP_065214166.1	0.999408	21	88	0	0	0
XP_065214197.1	0.999767	24	126	7	5.556	0
XP_065214198.1	0.999452	22	250	0	0	0
XP_065214199.1	0.996509	25	345	5	1.449	0
XP_065214237.1	0.999784	22	384	19	4.948	4	IPR001611;IPR003591;IPR032675;IPR050541	Leucine-rich repeat;Leucine-rich repeat and transmembrane domain-containing protein;Leucine-rich repeat domain superfamily;Leucine-rich repeat, typical subtype
XP_065214290.1	0.999769	17	313	8	2.556	8	IPR003598;IPR003599;IPR007110;IPR013098;IPR013106;IPR013783;IPR036179;IPR051170	Immunoglobulin I-set;Immunoglobulin V-set domain;Immunoglobulin domain subtype;Immunoglobulin subtype 2;Immunoglobulin-like domain;Immunoglobulin-like domain superfamily;Immunoglobulin-like fold;Neural and epithelial cell adhesion domain-containing protein
XP_065214384.1	0.999798	18	310	12	3.871	1	IPR009832	Protein of unknown function DUF1397
XP_065214410.1	0.999775	22	268	3	1.119	2	IPR001148;IPR036398	Alpha carbonic anhydrase domain;Alpha carbonic anhydrase domain superfamily
XP_065214427.1	0.999037	20	348	5	1.437	0
XP_065214431.1	0.999757	22	401	3	0.748	0
XP_065214440.1	0.999602	28	203	7	3.448	1	IPR022041	Farnesoic acid O-methyl transferase
XP_065214469.1	0.999732	23	407	13	3.194	1	IPR032675	Leucine-rich repeat domain superfamily
XP_065214493.1	0.998856	25	179	5	2.793	1	IPR022041	Farnesoic acid O-methyl transferase
XP_065214501.1	0.999752	23	140	0	0	0
XP_065214525.1	0.999715	17	306	3	0.98	1	IPR012464	Protein of unknown function DUF1676
XP_065214557.1	0.999753	18	331	8	2.417	1	IPR004947	Deoxyribonuclease II
XP_065214571.1	0.999697	21	87	2	2.299	2	IPR013201;IPR038765	Cathepsin propeptide inhibitor domain (I29);Papain-like cysteine peptidase superfamily
XP_065214580.1	0.999778	21	495	9	1.818	0
XP_065214603.1	0.999703	21	125	13	10.4	1	IPR045860	Snake toxin-like superfamily
XP_065214604.1	0.999763	21	159	6	3.774	0
XP_065214632.1	0.999793	24	323	10	3.096	3	IPR001464;IPR018502;IPR037104	Annexin;Annexin repeat;Annexin superfamily
XP_065214690.1	0.999716	19	375	14	3.733	4	IPR001805;IPR002173;IPR011611;IPR029056	Adenosine kinase;Carbohydrate kinase PfkB;Carbohydrate/purine kinase, PfkB, conserved site;Ribokinase-like
XP_065214703.1	0.736812	21	257	7	2.724	3	IPR007110;IPR013783;IPR036179	Immunoglobulin-like domain;Immunoglobulin-like domain superfamily;Immunoglobulin-like fold
XP_065214713.1	0.999767	23	88	7	7.955	0
XP_065214752.1	0.999614	24	339	1	0.295	0
XP_065214791.1	0.999734	20	247	3	1.215	2	IPR021720;IPR039155	Malectin;Malectin domain
XP_065214795.1	0.747428	29	339	7	2.065	2	IPR029034;IPR032104	Cystine-knot cytokine;Spaetzle
XP_065214840.1	0.996865	30	232	6	2.586	0
XP_065214845.1	0.999801	19	231	3	1.299	2	IPR010562;IPR038606	Haemolymph juvenile hormone binding;Takeout superfamily
XP_065214871.1	0.999704	16	361	15	4.155	6	IPR000169;IPR000668;IPR013128;IPR025660;IPR025661;IPR038765	Cysteine peptidase, asparagine active site;Cysteine peptidase, cysteine active site;Cysteine peptidase, histidine active site;Papain-like cysteine peptidase superfamily;Peptidase C1A;Peptidase C1A, papain C-terminal
XP_065214904.1	0.999707	20	217	1	0.461	0
XP_065214905.1	0.99958	20	212	1	0.472	0
XP_065214946.1	0.999623	16	339	13	3.835	4	IPR001611;IPR003591;IPR032675;IPR050541	Leucine-rich repeat;Leucine-rich repeat and transmembrane domain-containing protein;Leucine-rich repeat domain superfamily;Leucine-rich repeat, typical subtype
XP_065214958.1	0.996982	22	131	0	0	0
XP_065214965.1	0.999665	23	202	6	2.97	3	IPR002557;IPR036508;IPR052976	Chitin binding domain;Chitin binding domain superfamily;Scoloptoxin-like
XP_065215000.1	0.999534	23	257	2	0.778	3	IPR003140;IPR029058;IPR050565	Acyl-protein thioesterase 1-2/Carboxylesterase-like;Alpha/Beta hydrolase fold;Phospholipase/carboxylesterase/thioesterase
XP_065215007.1	0.999453	21	483	8	1.656	0
XP_065215009.1	0.999756	27	381	4	1.05	0
XP_065215024.1	0.999762	22	104	10	9.615	0
XP_065215068.1	0.999409	24	130	6	4.615	0
XP_065215072.1	0.763065	17	470	20	4.255	3	IPR000832;IPR017981;IPR051384	GPCR, family 2, secretin-like;GPCR, family 2-like, 7TM;Methuselah G-protein coupled receptor
XP_065215109.1	0.99975	15	141	0	0	2	IPR011992;IPR052110	EF-hand domain pair;ER-Golgi Transport and Cell Adhesion Regulator
XP_065215130.1	0.999771	23	207	0	0	0
XP_065215143.1	0.999796	21	288	2	0.694	1	IPR012464	Protein of unknown function DUF1676
XP_065215145.1	0.999746	19	236	2	0.847	1	IPR012464	Protein of unknown function DUF1676
XP_065215146.1	0.999739	16	226	2	0.885	1	IPR012464	Protein of unknown function DUF1676
XP_065215149.1	0.999759	20	145	4	2.759	2	IPR005055;IPR036682	Insect odorant-binding protein A10/Ejaculatory bulb-specific protein 3;Insect odorant-binding protein A10/Ejaculatory bulb-specific protein 3 superfamily
XP_065215150.1	0.999793	20	112	4	3.571	2	IPR005055;IPR036682	Insect odorant-binding protein A10/Ejaculatory bulb-specific protein 3;Insect odorant-binding protein A10/Ejaculatory bulb-specific protein 3 superfamily
XP_065215151.1	0.99982	19	109	4	3.67	2	IPR005055;IPR036682	Insect odorant-binding protein A10/Ejaculatory bulb-specific protein 3;Insect odorant-binding protein A10/Ejaculatory bulb-specific protein 3 superfamily
XP_065215154.1	0.997226	19	337	13	3.858	3	IPR000734;IPR013818;IPR029058	Alpha/Beta hydrolase fold;Lipase;Triacylglycerol lipase family
XP_065215165.1	0.99978	23	160	5	3.125	0
XP_065215174.1	0.953334	23	189	0	0	0
XP_065215249.1	0.999783	25	246	16	6.504	0
XP_065215252.1	0.951597	28	301	5	1.661	2	IPR002000;IPR048528	Lysosome-associated membrane glycoprotein;Lysosome-associated membrane glycoprotein 2-like, luminal domains
XP_065215261.1	0.999594	19	471	1	0.212	5	IPR010562;IPR017943;IPR020234;IPR038602;IPR038606	Bactericidal permeability-increasing protein, alpha/beta domain superfamily;Haemolymph juvenile hormone binding;Mite allergen, group-7;Mite allergen, group-7 superfamily;Takeout superfamily
XP_065215266.1	0.999756	21	233	2	0.858	2	IPR010562;IPR038606	Haemolymph juvenile hormone binding;Takeout superfamily
XP_065215287.1	0.999747	22	295	6	2.034	0
XP_065215300.1	0.999759	22	298	6	2.013	0
XP_065215304.1	0.994087	19	333	4	1.201	0
XP_065215307.1	0.999767	20	140	4	2.857	3	IPR002861;IPR042307;IPR051237	Ferric-chelate Reductase and Defense;Reeler domain;Reeler domain superfamily
XP_065215351.1	0.999757	22	195	7	3.59	2	IPR013783;IPR036179	Immunoglobulin-like domain superfamily;Immunoglobulin-like fold
XP_065215374.1	0.999785	23	434	8	1.843	2	IPR029052;IPR045473	Metallo-dependent phosphatase-like;Sphingomyelin phosphodiesterase, C-terminal domain
XP_065215378.1	0.999758	30	482	17	3.527	3	IPR026906;IPR032675;IPR050328	BspA-type LRR region;Leucine-rich repeat domain superfamily;Multifunctional Developmental and Immune Receptor
XP_065215392.1	0.999611	24	384	16	4.167	6	IPR001254;IPR001314;IPR009003;IPR018114;IPR041515;IPR043504	PPAF-2-like, Clip domain;Peptidase S1, PA clan;Peptidase S1, PA clan, chymotrypsin-like fold;Peptidase S1A, chymotrypsin family;Serine proteases, trypsin domain;Serine proteases, trypsin family, histidine active site
XP_065215445.1	0.999762	18	318	9	2.83	3	IPR006170;IPR036728;IPR052295	Odorant-binding protein;Pheromone/general odorant binding protein;Pheromone/general odorant binding protein superfamily
XP_065215466.1	0.999779	16	249	4	1.606	0
XP_065215468.1	0.999706	18	249	5	2.008	0
XP_065215469.1	0.999796	24	383	10	2.611	6	IPR003598;IPR003599;IPR007110;IPR013783;IPR036179;IPR051275	Cellular adhesion and signaling domain-containing protein;Immunoglobulin domain subtype;Immunoglobulin subtype 2;Immunoglobulin-like domain;Immunoglobulin-like domain superfamily;Immunoglobulin-like fold
XP_065215472.1	0.999705	20	408	3	0.735	6	IPR000215;IPR023795;IPR023796;IPR036186;IPR042178;IPR042185	Serpin domain;Serpin family;Serpin superfamily;Serpin superfamily, domain 1;Serpin superfamily, domain 2;Serpin, conserved site
XP_065215502.1	0.999762	28	324	8	2.469	7	IPR000323;IPR000720;IPR008977;IPR014783;IPR014784;IPR024548;IPR036939	Copper type II ascorbate-dependent monooxygenase, C-terminal;Copper type II, ascorbate-dependent monooxygenase, N-terminal;Copper type II, ascorbate-dependent monooxygenase, N-terminal domain superfamily;Copper type II, ascorbate-dependent monooxygenase, histidine-cluster-2 conserved site;Copper type II, ascorbate-dependent monooxygenase-like, C-terminal;PHM/PNGase F domain superfamily;Peptidylglycine alpha-hydroxylating monooxygenase/peptidyl-hydroxyglycine alpha-amidating lyase
XP_065215508.1	0.998677	23	481	12	2.495	0
XP_065215509.1	0.999096	22	464	10	2.155	0
XP_065215511.1	0.999738	29	472	10	2.119	0
XP_065215515.1	0.999754	29	475	10	2.105	0
XP_065215533.1	0.999582	27	436	2	0.459	0
XP_065215565.1	0.999713	17	97	0	0	0
XP_065215566.1	0.999733	26	212	24	11.321	1	IPR006761	Twisted gastrulation (Tsg) protein
XP_065215567.1	0.999705	23	79	1	1.266	0
XP_065215597.1	0.999664	21	264	0	0	0
XP_065215624.1	0.999275	25	130	0	0	0
XP_065215636.1	0.999542	18	243	1	0.412	0
XP_065215689.1	0.999765	19	99	0	0	0
XP_065215727.1	0.999333	20	179	4	2.235	0
XP_065215732.1	0.999691	21	359	4	1.114	3	IPR000720;IPR001258;IPR011042	NHL repeat;Peptidylglycine alpha-hydroxylating monooxygenase/peptidyl-hydroxyglycine alpha-amidating lyase;Six-bladed beta-propeller, TolB-like
XP_065215734.1	0.99965	19	371	2	0.539	5	IPR000215;IPR023796;IPR036186;IPR042178;IPR042185	Serpin domain;Serpin family;Serpin superfamily;Serpin superfamily, domain 1;Serpin superfamily, domain 2
XP_065215736.1	0.999734	18	371	2	0.539	5	IPR000215;IPR023796;IPR036186;IPR042178;IPR042185	Serpin domain;Serpin family;Serpin superfamily;Serpin superfamily, domain 1;Serpin superfamily, domain 2
XP_065215738.1	0.999737	20	379	2	0.528	5	IPR000215;IPR023796;IPR036186;IPR042178;IPR042185	Serpin domain;Serpin family;Serpin superfamily;Serpin superfamily, domain 1;Serpin superfamily, domain 2
XP_065215757.1	0.975719	32	463	1	0.216	6	IPR000215;IPR023795;IPR023796;IPR036186;IPR042178;IPR042185	Serpin domain;Serpin family;Serpin superfamily;Serpin superfamily, domain 1;Serpin superfamily, domain 2;Serpin, conserved site
XP_065215758.1	0.999758	20	435	7	1.609	6	IPR000215;IPR023795;IPR023796;IPR036186;IPR042178;IPR042185	Serpin domain;Serpin family;Serpin superfamily;Serpin superfamily, domain 1;Serpin superfamily, domain 2;Serpin, conserved site
XP_065215762.1	0.999802	24	395	0	0	6	IPR000215;IPR023795;IPR023796;IPR036186;IPR042178;IPR042185	Serpin domain;Serpin family;Serpin superfamily;Serpin superfamily, domain 1;Serpin superfamily, domain 2;Serpin, conserved site
XP_065215765.1	0.999636	23	382	0	0	6	IPR000215;IPR023795;IPR023796;IPR036186;IPR042178;IPR042185	Serpin domain;Serpin family;Serpin superfamily;Serpin superfamily, domain 1;Serpin superfamily, domain 2;Serpin, conserved site
XP_065215767.1	0.999789	24	388	0	0	5	IPR000215;IPR023796;IPR036186;IPR042178;IPR042185	Serpin domain;Serpin family;Serpin superfamily;Serpin superfamily, domain 1;Serpin superfamily, domain 2
XP_065215768.1	0.999821	23	388	1	0.258	6	IPR000215;IPR023795;IPR023796;IPR036186;IPR042178;IPR042185	Serpin domain;Serpin family;Serpin superfamily;Serpin superfamily, domain 1;Serpin superfamily, domain 2;Serpin, conserved site
XP_065215769.1	0.999727	21	387	0	0	6	IPR000215;IPR023795;IPR023796;IPR036186;IPR042178;IPR042185	Serpin domain;Serpin family;Serpin superfamily;Serpin superfamily, domain 1;Serpin superfamily, domain 2;Serpin, conserved site
XP_065215781.1	0.999764	27	121	10	8.264	2	IPR031424;IPR050975	Sleep homeostasis regulator;UPAR/Ly6 domain-containing protein Quiver-like
XP_065215786.1	0.996209	21	172	2	1.163	0
XP_065215815.1	0.999589	24	402	4	0.995	4	IPR001329;IPR013785;IPR017853;IPR018155	Aldolase-type TIM barrel;Glycoside hydrolase family 56, bee venom hyaluronidase;Glycoside hydrolase superfamily;Hyaluronidase
XP_065215821.1	0.943192	30	267	5	1.873	2	IPR023302;IPR051167	Peptidase S9A, N-terminal domain;Prolyl oligopeptidase and macrocyclase
XP_065215854.1	0.999641	19	430	9	2.093	3	IPR001604;IPR044925;IPR044929	DNA/RNA non-specific endonuclease superfamily;DNA/RNA non-specific endonuclease/pyrophosphatase/phosphodiesterase domain;His-Me finger superfamily
XP_065215871.1	0.999735	20	413	8	1.937	8	IPR006028;IPR006029;IPR006201;IPR006202;IPR018000;IPR036719;IPR036734;IPR038050	Gamma-aminobutyric acid A receptor/Glycine receptor alpha;Neuronal acetylcholine receptor;Neurotransmitter-gated ion-channel;Neurotransmitter-gated ion-channel ligand-binding domain;Neurotransmitter-gated ion-channel ligand-binding domain superfamily;Neurotransmitter-gated ion-channel transmembrane domain;Neurotransmitter-gated ion-channel transmembrane domain superfamily;Neurotransmitter-gated ion-channel, conserved site
XP_065215874.1	0.993326	25	282	1	0.355	2	IPR035810;IPR036610	PEBP-like superfamily;Phosphatidylethanolamine-binding protein, eukaryotic
XP_065215879.1	0.997589	22	201	4	1.99	1	IPR036610	PEBP-like superfamily
XP_065215880.1	0.999779	20	188	3	1.596	1	IPR036610	PEBP-like superfamily
XP_065215884.1	0.783298	21	172	1	0.581	2	IPR035810;IPR036610	PEBP-like superfamily;Phosphatidylethanolamine-binding protein, eukaryotic
XP_065215885.1	0.999739	20	170	2	1.176	2	IPR035810;IPR036610	PEBP-like superfamily;Phosphatidylethanolamine-binding protein, eukaryotic
XP_065215913.1	0.999751	17	130	12	9.231	1	IPR031424	UPAR/Ly6 domain-containing protein Quiver-like
XP_065215923.1	0.999734	20	339	9	2.655	6	IPR000668;IPR013128;IPR013201;IPR025661;IPR038765;IPR039417	Cathepsin propeptide inhibitor domain (I29);Cysteine peptidase, asparagine active site;Papain-like cysteine endopeptidase;Papain-like cysteine peptidase superfamily;Peptidase C1A;Peptidase C1A, papain C-terminal
XP_065215924.1	0.999782	19	316	6	1.899	6	IPR000668;IPR013128;IPR013201;IPR025661;IPR038765;IPR039417	Cathepsin propeptide inhibitor domain (I29);Cysteine peptidase, asparagine active site;Papain-like cysteine endopeptidase;Papain-like cysteine peptidase superfamily;Peptidase C1A;Peptidase C1A, papain C-terminal
XP_065215926.1	0.999679	19	311	7	2.251	5	IPR000668;IPR013128;IPR025661;IPR038765;IPR039417	Cysteine peptidase, asparagine active site;Papain-like cysteine endopeptidase;Papain-like cysteine peptidase superfamily;Peptidase C1A;Peptidase C1A, papain C-terminal
XP_065215927.1	0.999759	19	307	7	2.28	6	IPR000668;IPR013128;IPR013201;IPR025661;IPR038765;IPR039417	Cathepsin propeptide inhibitor domain (I29);Cysteine peptidase, asparagine active site;Papain-like cysteine endopeptidase;Papain-like cysteine peptidase superfamily;Peptidase C1A;Peptidase C1A, papain C-terminal
XP_065215929.1	0.999688	19	302	7	2.318	5	IPR000668;IPR013128;IPR025661;IPR038765;IPR039417	Cysteine peptidase, asparagine active site;Papain-like cysteine endopeptidase;Papain-like cysteine peptidase superfamily;Peptidase C1A;Peptidase C1A, papain C-terminal
XP_065215930.1	0.99938	24	296	6	2.027	6	IPR000668;IPR013128;IPR013201;IPR025661;IPR038765;IPR039417	Cathepsin propeptide inhibitor domain (I29);Cysteine peptidase, asparagine active site;Papain-like cysteine endopeptidase;Papain-like cysteine peptidase superfamily;Peptidase C1A;Peptidase C1A, papain C-terminal
XP_065215931.1	0.999479	21	260	6	2.308	5	IPR000668;IPR013128;IPR025661;IPR038765;IPR039417	Cysteine peptidase, asparagine active site;Papain-like cysteine endopeptidase;Papain-like cysteine peptidase superfamily;Peptidase C1A;Peptidase C1A, papain C-terminal
XP_065215949.1	0.999779	21	315	4	1.27	2	IPR001096;IPR028361	GPI-anchor transamidase;Peptidase C13, legumain
XP_065215951.1	0.999762	18	200	15	7.5	3	IPR002172;IPR023415;IPR036055	LDL receptor-like superfamily;Low-density lipoprotein (LDL) receptor class A repeat;Low-density lipoprotein (LDL) receptor class A, conserved site
XP_065215964.1	0.999755	28	139	6	4.317	1	IPR036728	Pheromone/general odorant binding protein superfamily
XP_065215978.1	0.999735	26	152	8	5.263	0
XP_065216016.1	0.999755	22	260	4	1.538	1	IPR027018	Hemolysin E
XP_065216034.1	0.999735	27	402	17	4.229	1	IPR004911	Gamma interferon inducible lysosomal thiol reductase GILT
XP_065216066.1	0.964939	24	183	4	2.186	2	IPR010512;IPR036846	GM2-AP, lipid-recognition domain superfamily;Protein of unknown function DUF1091
XP_065216067.1	0.99957	17	184	4	2.174	0
XP_065216068.1	0.99962	18	180	4	2.222	1	IPR036846	GM2-AP, lipid-recognition domain superfamily
XP_065216072.1	0.999225	24	210	3	1.429	6	IPR001179;IPR002048;IPR011992;IPR018247;IPR046357;IPR052273	EF-Hand 1, calcium-binding site;EF-hand domain;EF-hand domain pair;FKBP-type peptidyl-prolyl cis-trans isomerase domain;Peptidyl-prolyl cis-trans isomerase FKBP;Peptidyl-prolyl cis-trans isomerase domain superfamily
XP_065216078.1	0.996337	19	399	16	4.01	3	IPR009496;IPR010536;IPR040287	Repulsive guidance molecule;Repulsive guidance molecule, C-terminal;Repulsive guidance molecule, N-terminal
XP_065216079.1	0.999779	24	394	16	4.061	5	IPR001254;IPR001314;IPR009003;IPR043504;IPR051333	CLIP domain-containing serine protease;Peptidase S1, PA clan;Peptidase S1, PA clan, chymotrypsin-like fold;Peptidase S1A, chymotrypsin family;Serine proteases, trypsin domain
XP_065216176.1	0.999689	21	405	11	2.716	0
XP_065216188.1	0.999799	22	403	9	2.233	1	IPR044925	His-Me finger superfamily
XP_065216201.1	0.999426	20	353	4	1.133	4	IPR000215;IPR023796;IPR036186;IPR042185	Serpin domain;Serpin family;Serpin superfamily;Serpin superfamily, domain 2
XP_065216208.1	0.999797	22	401	10	2.494	0
XP_065216222.1	0.999741	22	403	10	2.481	0
XP_065216226.1	0.999779	21	325	14	4.308	0
XP_065216230.1	0.999466	23	414	4	0.966	0
XP_065216235.1	0.999815	24	126	0	0	1	IPR005521	Attacin, C-terminal
XP_065216240.1	0.899356	22	422	9	2.133	0
XP_065216258.1	0.999545	19	460	11	2.391	1	IPR044925	His-Me finger superfamily
XP_065216259.1	0.999703	18	476	12	2.521	0
XP_065216271.1	0.998962	22	237	0	0	0
XP_065216273.1	0.999781	20	246	2	0.813	2	IPR010562;IPR038606	Haemolymph juvenile hormone binding;Takeout superfamily
XP_065216290.1	0.997077	26	351	2	0.57	0
XP_065216298.1	0.999716	15	137	6	4.38	2	IPR006170;IPR036728	Pheromone/general odorant binding protein;Pheromone/general odorant binding protein superfamily
XP_065216299.1	0.999681	15	132	8	6.061	2	IPR006170;IPR036728	Pheromone/general odorant binding protein;Pheromone/general odorant binding protein superfamily
XP_065216300.1	0.999671	19	487	14	2.875	0
XP_065216303.1	0.999696	22	461	13	2.82	1	IPR044925	His-Me finger superfamily
XP_065216318.1	0.999437	16	446	4	0.897	2	IPR001563;IPR029058	Alpha/Beta hydrolase fold;Peptidase S10, serine carboxypeptidase
XP_065216338.1	0.9997	16	392	4	1.02	3	IPR000734;IPR013818;IPR029058	Alpha/Beta hydrolase fold;Lipase;Triacylglycerol lipase family
XP_065216340.1	0.999422	22	334	7	2.096	3	IPR000734;IPR013818;IPR029058	Alpha/Beta hydrolase fold;Lipase;Triacylglycerol lipase family
XP_065216342.1	0.999712	19	324	8	2.469	3	IPR000734;IPR013818;IPR029058	Alpha/Beta hydrolase fold;Lipase;Triacylglycerol lipase family
XP_065216347.1	0.999787	18	434	8	1.843	3	IPR002018;IPR029058;IPR050309	Alpha/Beta hydrolase fold;Carboxylesterase, type B;Type-B Carboxylesterase/Lipase
XP_065216366.1	0.99976	17	268	7	2.612	5	IPR002018;IPR019819;IPR019826;IPR029058;IPR050309	Alpha/Beta hydrolase fold;Carboxylesterase type B, active site;Carboxylesterase type B, conserved site;Carboxylesterase, type B;Type-B Carboxylesterase/Lipase
XP_065216374.1	0.999769	21	312	6	1.923	4	IPR001623;IPR018253;IPR036869;IPR044632	Chaperone J-domain superfamily;DnaJ domain;DnaJ domain, conserved site;DnaJ homolog subfamily C member 25-like
XP_065216375.1	0.999669	26	295	15	5.085	3	IPR001611;IPR032675;IPR050333	Leucine-rich repeat;Leucine-rich repeat domain superfamily;Small Leucine-Rich Proteoglycans
XP_065216381.1	0.984235	22	455	3	0.659	2	IPR018631;IPR027417	AAA-ATPase-like domain;P-loop containing nucleoside triphosphate hydrolase
XP_065216383.1	0.999747	20	455	2	0.44	1	IPR018631	AAA-ATPase-like domain
XP_065216385.1	0.999805	19	156	3	1.923	0
XP_065216408.1	0.99968	19	432	8	1.852	5	IPR000734;IPR002331;IPR013818;IPR029058;IPR033906	Alpha/Beta hydrolase fold;Lipase;Lipase, N-terminal;Pancreatic lipase;Triacylglycerol lipase family
XP_065216417.1	0.998847	20	500	2	0.4	3	IPR002213;IPR035595;IPR050271	UDP-glucuronosyl/UDP-glucosyltransferase;UDP-glycosyltransferase;UDP-glycosyltransferase family, conserved site
XP_065216424.1	0.999791	22	272	7	2.574	0
XP_065216448.1	0.791869	38	352	6	1.705	4	IPR000560;IPR029033;IPR033379;IPR050645	Histidine Acid Phosphatase;Histidine acid phosphatase active site;Histidine phosphatase superfamily;Histidine phosphatase superfamily, clade-2
XP_065216457.1	0.999772	24	351	5	1.425	4	IPR000560;IPR029033;IPR033379;IPR050645	Histidine Acid Phosphatase;Histidine acid phosphatase active site;Histidine phosphatase superfamily;Histidine phosphatase superfamily, clade-2
XP_065216476.1	0.999662	19	408	8	1.961	3	IPR000885;IPR008160;IPR050149	Collagen superfamily;Collagen triple helix repeat;Fibrillar collagen, C-terminal
XP_065216485.1	0.999724	26	469	4	0.853	1	IPR018631	AAA-ATPase-like domain
XP_065216487.1	0.999771	18	458	3	0.655	1	IPR018631	AAA-ATPase-like domain
XP_065216501.1	0.999718	21	377	5	1.326	2	IPR006598;IPR051091	Glycosyl transferase CAP10 domain;Protein O-Glucosyltransferase/Glycosyltransferase 90
XP_065216531.1	0.999276	23	337	10	2.967	3	IPR000734;IPR013818;IPR029058	Alpha/Beta hydrolase fold;Lipase;Triacylglycerol lipase family
XP_065216535.1	0.999696	26	329	6	1.824	3	IPR000734;IPR013818;IPR029058	Alpha/Beta hydrolase fold;Lipase;Triacylglycerol lipase family
XP_065216591.1	0.999753	22	157	12	7.643	3	IPR002350;IPR036058;IPR039932	Kazal domain;Kazal domain superfamily;Serine protease inhibitor Kazal-type 4-like
XP_065216614.1	0.999679	17	474	8	1.688	6	IPR000933;IPR013780;IPR016286;IPR017853;IPR018526;IPR031919	Alpha-L-fucosidase, C-terminal;Alpha-L-fucosidase, metazoa-type;Glycoside hydrolase superfamily;Glycoside hydrolase, family 29;Glycoside hydrolase, family 29, conserved site;Glycosyl hydrolase, all-beta
XP_065216619.1	0.999659	24	210	2	0.952	3	IPR001623;IPR036869;IPR051948	Chaperone J-domain superfamily;DnaJ domain;Hsp70 co-chaperone J-domain-containing protein
XP_065216642.1	0.99964	31	325	8	2.462	2	IPR011990;IPR013547	Prolyl 4-hydroxylase alpha-subunit, N-terminal;Tetratricopeptide-like helical domain superfamily
XP_065216667.1	0.998873	20	70	1	1.429	0
XP_065216671.1	0.974479	22	74	6	8.108	0
XP_065216674.1	0.998971	20	410	7	1.707	0
XP_065216675.1	0.983144	18	393	0	0	6	IPR000215;IPR023795;IPR023796;IPR036186;IPR042178;IPR042185	Serpin domain;Serpin family;Serpin superfamily;Serpin superfamily, domain 1;Serpin superfamily, domain 2;Serpin, conserved site
XP_065216676.1	0.998527	16	216	6	2.778	0
XP_065216678.1	0.999705	18	398	0	0	6	IPR000215;IPR023795;IPR023796;IPR036186;IPR042178;IPR042185	Serpin domain;Serpin family;Serpin superfamily;Serpin superfamily, domain 1;Serpin superfamily, domain 2;Serpin, conserved site
XP_065216679.1	0.980996	18	393	0	0	6	IPR000215;IPR023795;IPR023796;IPR036186;IPR042178;IPR042185	Serpin domain;Serpin family;Serpin superfamily;Serpin superfamily, domain 1;Serpin superfamily, domain 2;Serpin, conserved site
XP_065216682.1	0.999706	16	235	21	8.936	2	IPR016017;IPR039596	GDNF/GAS1;Growth arrest-specific protein 1
XP_065216685.1	0.999225	17	215	3	1.395	2	IPR035810;IPR036610	PEBP-like superfamily;Phosphatidylethanolamine-binding protein, eukaryotic
XP_065216690.1	0.883525	31	296	14	4.73	3	IPR001611;IPR032675;IPR050333	Leucine-rich repeat;Leucine-rich repeat domain superfamily;Small Leucine-Rich Proteoglycans
XP_065216709.1	0.999748	21	260	5	1.923	2	IPR014044;IPR035940	CAP domain;CAP superfamily
XP_065216711.1	0.999505	16	383	4	1.044	3	IPR000734;IPR013818;IPR029058	Alpha/Beta hydrolase fold;Lipase;Triacylglycerol lipase family
XP_065216714.1	0.999719	20	193	15	7.772	1	IPR004911	Gamma interferon inducible lysosomal thiol reductase GILT
XP_065216724.1	0.999429	22	185	15	8.108	1	IPR004911	Gamma interferon inducible lysosomal thiol reductase GILT
XP_065216756.1	0.999749	17	321	4	1.246	0
XP_065216775.1	0.999762	23	273	16	5.861	1	IPR004911	Gamma interferon inducible lysosomal thiol reductase GILT
XP_065216797.1	0.999749	25	386	12	3.109	0
XP_065216802.1	0.999736	23	203	0	0	2	IPR000618;IPR050468	Insect cuticle protein;Larval/pupal cuticle protein
XP_065216816.1	0.894536	31	499	4	0.802	3	IPR002213;IPR035595;IPR050271	UDP-glucuronosyl/UDP-glucosyltransferase;UDP-glycosyltransferase;UDP-glycosyltransferase family, conserved site
XP_065216829.1	0.999619	19	487	6	1.232	3	IPR002213;IPR035595;IPR050271	UDP-glucuronosyl/UDP-glucosyltransferase;UDP-glycosyltransferase;UDP-glycosyltransferase family, conserved site
XP_065216854.1	0.999723	21	463	8	1.728	0
XP_065216856.1	0.999753	18	440	8	1.818	4	IPR000734;IPR013818;IPR029058;IPR033906	Alpha/Beta hydrolase fold;Lipase;Lipase, N-terminal;Triacylglycerol lipase family
XP_065216862.1	0.734976	20	471	7	1.486	1	IPR045219	PKD- and KLD-Associated Transmembrane
XP_065216879.1	0.99951	23	296	3	1.014	3	IPR013766;IPR036249;IPR042418	Thioredoxin domain;Thioredoxin domain-containing protein 15;Thioredoxin-like superfamily
XP_065216882.1	0.999754	21	367	2	0.545	5	IPR000215;IPR023796;IPR036186;IPR042178;IPR042185	Serpin domain;Serpin family;Serpin superfamily;Serpin superfamily, domain 1;Serpin superfamily, domain 2
XP_065216890.1	0.999385	20	269	2	0.743	2	IPR035810;IPR036610	PEBP-like superfamily;Phosphatidylethanolamine-binding protein, eukaryotic
XP_065216895.1	0.999627	17	342	6	1.754	3	IPR000734;IPR013818;IPR029058	Alpha/Beta hydrolase fold;Lipase;Triacylglycerol lipase family
XP_065216896.1	0.999633	23	245	5	2.041	0
XP_065216959.1	0.998838	23	123	0	0	0
XP_065216960.1	0.999721	21	100	0	0	0
XP_065216993.1	0.999773	21	254	10	3.937	6	IPR003598;IPR003599;IPR007110;IPR013098;IPR013783;IPR036179	Immunoglobulin I-set;Immunoglobulin domain subtype;Immunoglobulin subtype 2;Immunoglobulin-like domain;Immunoglobulin-like domain superfamily;Immunoglobulin-like fold
XP_065216998.1	0.999624	30	322	10	3.106	1	IPR032675	Leucine-rich repeat domain superfamily
XP_065216999.1	0.99965	20	186	2	1.075	4	IPR004360;IPR018146;IPR029068;IPR037523	Glyoxalase I, conserved site;Glyoxalase/Bleomycin resistance protein/Dihydroxybiphenyl dioxygenase;Glyoxalase/fosfomycin resistance/dioxygenase domain;Vicinal oxygen chelate (VOC) domain
XP_065217032.1	0.999778	17	341	8	2.346	8	IPR003598;IPR003599;IPR007110;IPR013098;IPR013106;IPR013783;IPR036179;IPR050958	Cell Adhesion and Cytoskeletal Organization;Immunoglobulin I-set;Immunoglobulin V-set domain;Immunoglobulin domain subtype;Immunoglobulin subtype 2;Immunoglobulin-like domain;Immunoglobulin-like domain superfamily;Immunoglobulin-like fold
XP_065217033.1	0.999713	24	160	0	0	0
XP_065217054.1	0.99957	28	185	6	3.243	3	IPR007110;IPR013783;IPR036179	Immunoglobulin-like domain;Immunoglobulin-like domain superfamily;Immunoglobulin-like fold
XP_065217085.1	0.999664	22	228	5	2.193	4	IPR001283;IPR014044;IPR018244;IPR035940	Allergen V5/Tpx-1-related, conserved site;CAP domain;CAP superfamily;Cysteine-rich secretory protein-related
XP_065217095.1	0.999773	19	138	0	0	3	IPR000618;IPR031311;IPR050468	Chitin-binding type R&R consensus;Insect cuticle protein;Larval/pupal cuticle protein
XP_065217101.1	0.999752	19	251	1	0.398	0
XP_065217156.1	0.999775	21	125	13	10.4	3	IPR002048;IPR011992;IPR018247	EF-Hand 1, calcium-binding site;EF-hand domain;EF-hand domain pair
XP_065217159.1	0.998608	20	222	1	0.45	2	IPR035810;IPR036610	PEBP-like superfamily;Phosphatidylethanolamine-binding protein, eukaryotic
XP_065217161.1	0.999478	17	208	4	1.923	2	IPR035810;IPR036610	PEBP-like superfamily;Phosphatidylethanolamine-binding protein, eukaryotic
XP_065217162.1	0.999616	21	197	2	1.015	2	IPR035810;IPR036610	PEBP-like superfamily;Phosphatidylethanolamine-binding protein, eukaryotic
XP_065217206.1	0.999671	23	403	6	1.489	2	IPR011042;IPR017996	Major royal jelly protein/protein yellow;Six-bladed beta-propeller, TolB-like
XP_065217228.1	0.999705	21	233	4	1.717	0
XP_065217236.1	0.999772	18	488	2	0.41	1	IPR018631	AAA-ATPase-like domain
XP_065217263.1	0.998801	19	356	9	2.528	4	IPR000734;IPR013818;IPR029058;IPR033906	Alpha/Beta hydrolase fold;Lipase;Lipase, N-terminal;Triacylglycerol lipase family
XP_065217264.1	0.999744	20	331	20	6.042	3	IPR000072;IPR004153;IPR029034	CXCXC repeat;Cystine-knot cytokine;PDGF/VEGF domain
XP_065217266.1	0.889192	20	319	4	1.254	4	IPR000734;IPR013818;IPR029058;IPR033906	Alpha/Beta hydrolase fold;Lipase;Lipase, N-terminal;Triacylglycerol lipase family
XP_065217324.1	0.999718	18	459	15	3.268	1	IPR044925	His-Me finger superfamily
XP_065217326.1	0.999676	19	204	4	1.961	3	IPR000668;IPR013128;IPR038765	Papain-like cysteine peptidase superfamily;Peptidase C1A;Peptidase C1A, papain C-terminal
XP_065217331.1	0.999736	17	100	0	0	0
XP_065217340.1	0.999765	18	463	14	3.024	0
XP_065217341.1	0.999142	20	366	8	2.186	1	IPR032675	Leucine-rich repeat domain superfamily
XP_065217349.1	0.999722	21	425	11	2.588	6	IPR001406;IPR020094;IPR020095;IPR020097;IPR020103;IPR041707	Pseudouridine synthase I, TruA;Pseudouridine synthase I, TruA, C-terminal;Pseudouridine synthase I, TruA, alpha/beta domain;Pseudouridine synthase Pus3-like;Pseudouridine synthase TruA/RsuA/RluB/E/F, N-terminal;Pseudouridine synthase, catalytic domain superfamily
XP_065217363.1	0.999724	20	242	0	0	2	IPR010562;IPR038606	Haemolymph juvenile hormone binding;Takeout superfamily
XP_065217385.1	0.999416	20	256	2	0.781	0
XP_065217393.1	0.9997	18	465	15	3.226	0
XP_065217394.1	0.999718	18	458	9	1.965	0
XP_065217410.1	0.999748	20	176	2	1.136	1	IPR031420	UPF0669 protein C6orf120
XP_065217419.1	0.938766	25	195	1	0.513	2	IPR035810;IPR036610	PEBP-like superfamily;Phosphatidylethanolamine-binding protein, eukaryotic
XP_065217422.1	0.954212	24	187	3	1.604	2	IPR035810;IPR036610	PEBP-like superfamily;Phosphatidylethanolamine-binding protein, eukaryotic
XP_065217440.1	0.999777	20	111	0	0	0
XP_065217461.1	0.999078	19	284	0	0	0
XP_065217472.1	0.972604	21	303	4	1.32	0
XP_065217476.1	0.997879	25	187	3	1.604	0
XP_065217487.1	0.99916	22	239	2	0.837	0
XP_065217490.1	0.999785	26	98	12	12.245	0
XP_065217494.1	0.999562	19	356	12	3.371	2	IPR001611;IPR032675	Leucine-rich repeat;Leucine-rich repeat domain superfamily
XP_065217499.1	0.999702	19	402	0	0	0
XP_065217501.1	0.999405	24	328	10	3.049	1	IPR032675	Leucine-rich repeat domain superfamily
XP_065217521.1	0.99977	21	256	10	3.906	7	IPR003598;IPR003599;IPR007110;IPR013098;IPR013783;IPR015621;IPR036179	Immunoglobulin I-set;Immunoglobulin domain subtype;Immunoglobulin subtype 2;Immunoglobulin-like domain;Immunoglobulin-like domain superfamily;Immunoglobulin-like fold;Interleukin-1 receptor family
XP_065217523.1	0.99972	19	438	1	0.228	1	IPR032134	Protein of unknown function DUF4816
XP_065217527.1	0.999728	19	365	22	6.027	1	IPR053231	G-protein coupled receptor LN-TM7
XP_065217531.1	0.99976	19	251	3	1.195	2	IPR035810;IPR036610	PEBP-like superfamily;Phosphatidylethanolamine-binding protein, eukaryotic
XP_065217532.1	0.999634	17	210	2	0.952	2	IPR035810;IPR036610	PEBP-like superfamily;Phosphatidylethanolamine-binding protein, eukaryotic
XP_065217536.1	0.999751	18	329	0	0	1	IPR032134	Protein of unknown function DUF4816
XP_065217538.1	0.999707	19	185	4	2.162	2	IPR006170;IPR036728	Pheromone/general odorant binding protein;Pheromone/general odorant binding protein superfamily
XP_065217540.1	0.999772	23	234	4	1.709	5	IPR001283;IPR014044;IPR018244;IPR034113;IPR035940	Allergen V5/Tpx-1-related, conserved site;CAP domain;CAP superfamily;Cysteine-rich secretory protein-related;Golgi-associated plant pathogenesis-related protein 1, SCP domain
XP_065217541.1	0.999675	21	304	5	1.645	1	IPR036412	HAD-like superfamily
XP_065217542.1	0.956472	16	201	1	0.498	2	IPR035810;IPR036610	PEBP-like superfamily;Phosphatidylethanolamine-binding protein, eukaryotic
XP_065217543.1	0.999509	19	364	0	0	0
XP_065217551.1	0.999742	18	193	9	4.663	1	IPR004911	Gamma interferon inducible lysosomal thiol reductase GILT
XP_065217561.1	0.999705	29	298	1	0.336	0
XP_065217564.1	0.999781	25	179	16	8.939	5	IPR001211;IPR016090;IPR033112;IPR033113;IPR036444	Phospholipase A2;Phospholipase A2 domain;Phospholipase A2 domain superfamily;Phospholipase A2, aspartic acid active site;Phospholipase A2, histidine active site
XP_065217565.1	0.999791	23	271	4	1.476	5	IPR001283;IPR014044;IPR018244;IPR034113;IPR035940	Allergen V5/Tpx-1-related, conserved site;CAP domain;CAP superfamily;Cysteine-rich secretory protein-related;Golgi-associated plant pathogenesis-related protein 1, SCP domain
XP_065217569.1	0.9981	19	496	1	0.202	0
XP_065217571.1	0.999758	20	223	0	0	2	IPR010562;IPR038606	Haemolymph juvenile hormone binding;Takeout superfamily
XP_065217572.1	0.972149	30	303	10	3.3	0
XP_065217573.1	0.999696	22	246	0	0	2	IPR010562;IPR038606	Haemolymph juvenile hormone binding;Takeout superfamily
XP_065217580.1	0.999798	19	245	1	0.408	0
XP_065217594.1	0.999711	22	216	0	0	0
XP_065217595.1	0.987919	21	179	2	1.117	0
XP_065217603.1	0.999771	21	119	7	5.882	0
XP_065217654.1	0.999731	18	494	12	2.429	0
XP_065217658.1	0.892897	20	297	3	1.01	4	IPR001148;IPR023561;IPR036398;IPR041878	Alpha carbonic anhydrase domain;Alpha carbonic anhydrase domain superfamily;Carbonic anhydrase, alpha-class;Carbonic anhydrase-related protein X/XI
XP_065217663.1	0.999741	21	274	1	0.365	0
XP_065217666.1	0.959449	29	262	6	2.29	3	IPR007110;IPR013783;IPR036179	Immunoglobulin-like domain;Immunoglobulin-like domain superfamily;Immunoglobulin-like fold
XP_065217671.1	0.999708	19	154	5	3.247	1	IPR000885	Fibrillar collagen, C-terminal
XP_065217678.1	0.999737	22	257	5	1.946	6	IPR003598;IPR007110;IPR013106;IPR013162;IPR013783;IPR036179	CD80-like, immunoglobulin C2-set;Immunoglobulin V-set domain;Immunoglobulin subtype 2;Immunoglobulin-like domain;Immunoglobulin-like domain superfamily;Immunoglobulin-like fold
XP_065217687.1	0.999719	15	132	8	6.061	2	IPR006170;IPR036728	Pheromone/general odorant binding protein;Pheromone/general odorant binding protein superfamily
XP_065217696.1	0.999671	23	403	6	1.489	2	IPR011042;IPR017996	Major royal jelly protein/protein yellow;Six-bladed beta-propeller, TolB-like
XP_065217698.1	0.99974	21	191	4	2.094	3	IPR009038;IPR015720;IPR036598	GOLD domain;GOLD domain superfamily;Transmembrane emp24 domain-containing protein
XP_065217710.1	0.999084	25	130	2	1.538	0
XP_065217711.1	0.999749	19	193	4	2.073	2	IPR006170;IPR036728	Pheromone/general odorant binding protein;Pheromone/general odorant binding protein superfamily
XP_065217712.1	0.999757	25	496	16	3.226	2	IPR007657;IPR049625	Glycosyltransferase 61;Glycosyltransferase 61, catalytic domain
XP_065217714.1	0.999374	25	231	12	5.195	1	IPR004911	Gamma interferon inducible lysosomal thiol reductase GILT
XP_065217723.1	0.999769	25	95	2	2.105	0
XP_065217734.1	0.999689	23	228	0	0	0
XP_065217751.1	0.999746	24	459	3	0.654	0
XP_065217765.1	0.997954	24	493	8	1.623	2	IPR044925;IPR044929	DNA/RNA non-specific endonuclease superfamily;His-Me finger superfamily
XP_065217772.1	0.999696	19	196	4	2.041	2	IPR006170;IPR036728	Pheromone/general odorant binding protein;Pheromone/general odorant binding protein superfamily
XP_065217773.1	0.995467	20	225	6	2.667	1	IPR000885	Fibrillar collagen, C-terminal
XP_065217776.1	0.999704	20	462	3	0.649	1	IPR018631	AAA-ATPase-like domain
XP_065217780.1	0.999703	24	226	0	0	0
XP_065217785.1	0.999436	27	211	13	6.161	1	IPR004911	Gamma interferon inducible lysosomal thiol reductase GILT
XP_065217797.1	0.983601	21	437	12	2.746	3	IPR000560;IPR029033;IPR033379	Histidine acid phosphatase active site;Histidine phosphatase superfamily;Histidine phosphatase superfamily, clade-2
XP_065217856.1	0.999689	22	428	11	2.57	2	IPR044925;IPR044929	DNA/RNA non-specific endonuclease superfamily;His-Me finger superfamily
XP_065217868.1	0.999764	19	143	0	0	0
XP_065217877.1	0.999151	17	189	1	0.529	0
XP_065217878.1	0.999724	19	178	0	0	1	IPR022727	Pupal cuticle protein C1
XP_065217879.1	0.999626	21	125	0	0	1	IPR022727	Pupal cuticle protein C1
XP_065217917.1	0.981966	32	388	4	1.031	2	IPR006693;IPR029058	Alpha/Beta hydrolase fold;Partial AB-hydrolase lipase domain
XP_065217927.1	0.999754	22	287	4	1.394	1	IPR036866	Ribonuclease Z/Hydroxyacylglutathione hydrolase-like
XP_065217932.1	0.999725	19	283	2	0.707	3	IPR001279;IPR036866;IPR050855	Metallo-beta-lactamase;Metallo-beta-lactamase type 2-like;Ribonuclease Z/Hydroxyacylglutathione hydrolase-like
XP_065217933.1	0.999682	22	279	1	0.358	1	IPR036866	Ribonuclease Z/Hydroxyacylglutathione hydrolase-like
XP_065217937.1	0.999704	19	319	2	0.627	0
XP_065217938.1	0.914708	19	391	2	0.512	0
XP_065217945.1	0.99954	20	224	2	0.893	2	IPR010562;IPR038606	Haemolymph juvenile hormone binding;Takeout superfamily
XP_065217950.1	0.999664	23	326	3	0.92	0
XP_065217962.1	0.999663	16	133	6	4.511	2	IPR006170;IPR036728	Pheromone/general odorant binding protein;Pheromone/general odorant binding protein superfamily
XP_065217963.1	0.999639	19	254	2	0.787	1	IPR012464	Protein of unknown function DUF1676
XP_065217966.1	0.999704	19	305	8	2.623	0
XP_065217971.1	0.999308	17	245	2	0.816	0
XP_065217972.1	0.999724	28	345	16	4.638	1	IPR004911	Gamma interferon inducible lysosomal thiol reductase GILT
XP_065217982.1	0.999558	19	190	3	1.579	3	IPR008914;IPR035810;IPR036610	PEBP-like superfamily;Phosphatidylethanolamine-binding protein;Phosphatidylethanolamine-binding protein, eukaryotic
XP_065217984.1	0.985624	20	498	5	1.004	0
XP_065217986.1	0.99974	23	437	20	4.577	0
XP_065217987.1	0.998488	19	457	2	0.438	0
XP_065217989.1	0.999735	18	249	1	0.402	0
XP_065217990.1	0.999767	26	377	8	2.122	2	IPR000210;IPR011333	BTB/POZ domain;SKP1/BTB/POZ domain superfamily
XP_065217994.1	0.999843	18	489	9	1.84	2	IPR002213;IPR050271	UDP-glucuronosyl/UDP-glucosyltransferase;UDP-glycosyltransferase
XP_065218010.1	0.997091	18	279	4	1.434	3	IPR000210;IPR008974;IPR011333	BTB/POZ domain;SKP1/BTB/POZ domain superfamily;TRAF-like
XP_065218032.1	0.754446	24	331	5	1.511	3	IPR000734;IPR013818;IPR029058	Alpha/Beta hydrolase fold;Lipase;Triacylglycerol lipase family
XP_065218047.1	0.999687	17	255	4	1.569	5	IPR003599;IPR007110;IPR013162;IPR013783;IPR036179	CD80-like, immunoglobulin C2-set;Immunoglobulin domain subtype;Immunoglobulin-like domain;Immunoglobulin-like domain superfamily;Immunoglobulin-like fold
XP_065218051.1	0.999779	19	196	16	8.163	1	IPR004911	Gamma interferon inducible lysosomal thiol reductase GILT
XP_065218054.1	0.806642	27	397	14	3.526	3	IPR007110;IPR013783;IPR036179	Immunoglobulin-like domain;Immunoglobulin-like domain superfamily;Immunoglobulin-like fold
XP_065218056.1	0.999709	26	231	2	0.866	0
XP_065218063.1	0.99973	21	462	10	2.165	0
XP_065218084.1	0.999685	21	363	10	2.755	1	IPR051412	Formin Homology Diaphanous subfamily
XP_065218088.1	0.877477	25	285	4	1.404	4	IPR003599;IPR007110;IPR013783;IPR036179	Immunoglobulin domain subtype;Immunoglobulin-like domain;Immunoglobulin-like domain superfamily;Immunoglobulin-like fold
XP_065218122.1	0.99556	20	330	7	2.121	0
XP_065218123.1	0.999692	26	233	6	2.575	1	IPR012674	Calycin
XP_065218137.1	0.999713	31	442	12	2.715	5	IPR001254;IPR009003;IPR035976;IPR043504;IPR051333	CLIP domain-containing serine protease;Peptidase S1, PA clan;Peptidase S1, PA clan, chymotrypsin-like fold;Serine proteases, trypsin domain;Sushi/SCR/CCP superfamily
XP_065218140.1	0.999743	27	357	6	1.681	4	IPR000210;IPR002083;IPR008974;IPR011333	BTB/POZ domain;MATH/TRAF domain;SKP1/BTB/POZ domain superfamily;TRAF-like
XP_065218146.1	0.999457	16	255	1	0.392	0
XP_065218173.1	0.999747	23	382	8	2.094	5	IPR000734;IPR002331;IPR013818;IPR029058;IPR033906	Alpha/Beta hydrolase fold;Lipase;Lipase, N-terminal;Pancreatic lipase;Triacylglycerol lipase family
XP_065218174.1	0.996098	25	311	4	1.286	3	IPR000734;IPR013818;IPR029058	Alpha/Beta hydrolase fold;Lipase;Triacylglycerol lipase family
XP_065218178.1	0.999756	20	271	2	0.738	4	IPR001148;IPR018338;IPR023561;IPR036398	Alpha carbonic anhydrase domain;Alpha carbonic anhydrase domain superfamily;Carbonic anhydrase, alpha-class;Carbonic anhydrase, alpha-class, conserved site
XP_065218188.1	0.999722	17	498	6	1.205	0
XP_065218202.1	0.800456	17	416	3	0.721	2	IPR001563;IPR029058	Alpha/Beta hydrolase fold;Peptidase S10, serine carboxypeptidase
XP_065218225.1	0.98116	31	350	2	0.571	1	IPR003689	Zinc/iron permease
XP_065218226.1	0.999187	26	197	15	7.614	0
XP_065218238.1	0.999637	19	401	11	2.743	5	IPR001791;IPR002172;IPR013320;IPR036055;IPR050372	Concanavalin A-like lectin/glucanase domain superfamily;LDL receptor-like superfamily;Laminin G domain;Low-density lipoprotein (LDL) receptor class A repeat;Neurexin-related cell adhesion and synaptic protein
XP_065218241.1	0.999676	19	360	12	3.333	8	IPR002172;IPR003598;IPR003599;IPR007110;IPR013162;IPR013783;IPR036055;IPR036179	CD80-like, immunoglobulin C2-set;Immunoglobulin domain subtype;Immunoglobulin subtype 2;Immunoglobulin-like domain;Immunoglobulin-like domain superfamily;Immunoglobulin-like fold;LDL receptor-like superfamily;Low-density lipoprotein (LDL) receptor class A repeat
XP_065218261.1	0.99977	25	146	8	5.479	3	IPR020090;IPR020091;IPR038130	Pleiotrophin/Midkine disulphide-rich domain superfamily;Pleiotrophin/Midkine, C-terminal domain;Pleiotrophin/Midkine, C-terminal domain superfamily
XP_065218266.1	0.99971	19	286	3	1.049	1	IPR036412	HAD-like superfamily
XP_065218268.1	0.999574	19	208	6	2.885	1	IPR000885	Fibrillar collagen, C-terminal
XP_065218273.1	0.999699	22	401	7	1.746	2	IPR000859;IPR035914	CUB domain;Spermadhesin, CUB domain superfamily
XP_065218276.1	0.986871	19	207	6	2.899	1	IPR000885	Fibrillar collagen, C-terminal
XP_065218278.1	0.99916	19	156	6	3.846	0
XP_065218279.1	0.999782	18	216	1	0.463	0
XP_065218283.1	0.999635	20	298	12	4.027	0
XP_065218289.1	0.99978	19	195	4	2.051	2	IPR006170;IPR036728	Pheromone/general odorant binding protein;Pheromone/general odorant binding protein superfamily
XP_065218291.1	0.999755	27	199	6	3.015	1	IPR021852	Domain of unknown function DUF3456
XP_065218295.1	0.999724	24	443	22	4.966	2	IPR000859;IPR035914	CUB domain;Spermadhesin, CUB domain superfamily
XP_065218305.1	0.992827	10	273	13	4.762	8	IPR002172;IPR003598;IPR003599;IPR007110;IPR013098;IPR013783;IPR036055;IPR036179	Immunoglobulin I-set;Immunoglobulin domain subtype;Immunoglobulin subtype 2;Immunoglobulin-like domain;Immunoglobulin-like domain superfamily;Immunoglobulin-like fold;LDL receptor-like superfamily;Low-density lipoprotein (LDL) receptor class A repeat
XP_065218324.1	0.813861	34	471	5	1.062	2	IPR018631;IPR027417	AAA-ATPase-like domain;P-loop containing nucleoside triphosphate hydrolase
XP_065218344.1	0.759767	18	243	1	0.412	0
XP_065218348.1	1	21	447	5	1.119	0
XP_065218354.1	0.98116	31	350	1	0.286	1	IPR003689	Zinc/iron permease
XP_065218364.1	0.999147	25	260	12	4.615	1	IPR004911	Gamma interferon inducible lysosomal thiol reductase GILT
XP_065218365.1	0.999699	19	204	6	2.941	1	IPR000885	Fibrillar collagen, C-terminal
XP_065218378.1	0.999471	19	331	3	0.906	0
XP_065218382.1	0.846106	23	137	2	1.46	0
XP_065218405.1	0.999189	36	237	8	3.376	4	IPR001304;IPR016186;IPR016187;IPR018378	C-type lectin fold;C-type lectin, conserved site;C-type lectin-like;C-type lectin-like/link domain superfamily
XP_065218416.1	0.999758	20	325	8	2.462	5	IPR000668;IPR013128;IPR013201;IPR038765;IPR039417	Cathepsin propeptide inhibitor domain (I29);Papain-like cysteine endopeptidase;Papain-like cysteine peptidase superfamily;Peptidase C1A;Peptidase C1A, papain C-terminal
XP_065218439.1	0.998292	21	483	11	2.277	0
XP_065218445.1	0.999731	20	151	0	0	0
XP_065218448.1	0.999515	32	351	5	1.425	1	IPR018631	AAA-ATPase-like domain
XP_065218452.1	0.993878	20	179	2	1.117	0
XP_065218457.1	0.999787	25	331	5	1.511	3	IPR001910;IPR036452;IPR052775	Inosine-uridine nucleoside hydrolase;Inosine/uridine-preferring nucleoside hydrolase domain;Ribonucleoside hydrolase-like
XP_065218467.1	0.999763	19	161	2	1.242	2	IPR035810;IPR036610	PEBP-like superfamily;Phosphatidylethanolamine-binding protein, eukaryotic
XP_065218494.1	0.999792	20	214	0	0	1	IPR038606	Takeout superfamily
XP_065218496.1	0.999688	18	475	14	2.947	1	IPR044925	His-Me finger superfamily
XP_065218498.1	0.999702	18	458	11	2.402	1	IPR044925	His-Me finger superfamily
XP_065218500.1	0.999747	18	329	9	2.736	0
XP_065218509.1	0.997512	22	169	0	0	0
XP_065218524.1	0.793885	13	454	12	2.643	2	IPR044925;IPR044929	DNA/RNA non-specific endonuclease superfamily;His-Me finger superfamily
XP_065218532.1	0.999714	20	119	0	0	0
XP_065218533.1	0.999752	20	235	0	0	2	IPR010562;IPR038606	Haemolymph juvenile hormone binding;Takeout superfamily
XP_065218546.1	0.999682	25	235	4	1.702	2	IPR002347;IPR036291	NAD(P)-binding domain superfamily;Short-chain dehydrogenase/reductase SDR
XP_065218547.1	0.999702	23	177	6	3.39	2	IPR007829;IPR050932	TM2 domain;TM2 domain-containing protein 1-3-like
XP_065218549.1	0.99954	22	111	4	3.604	1	IPR024276	Crustacean cardioactive peptide
XP_065218553.1	0.999628	31	310	5	1.613	0
XP_065218560.1	0.998663	20	364	8	2.198	2	IPR044925;IPR044929	DNA/RNA non-specific endonuclease superfamily;His-Me finger superfamily
XP_065218582.1	0.999694	19	498	4	0.803	3	IPR002213;IPR035595;IPR050271	UDP-glucuronosyl/UDP-glucosyltransferase;UDP-glycosyltransferase;UDP-glycosyltransferase family, conserved site
XP_065218592.1	0.999758	26	372	7	1.882	2	IPR000210;IPR011333	BTB/POZ domain;SKP1/BTB/POZ domain superfamily
XP_065218594.1	0.999574	23	212	3	1.415	2	IPR035810;IPR036610	PEBP-like superfamily;Phosphatidylethanolamine-binding protein, eukaryotic
XP_065218598.1	0.991508	23	395	8	2.025	0
XP_065218599.1	0.999767	20	479	2	0.418	1	IPR038606	Takeout superfamily
XP_065218602.1	0.999578	27	219	12	5.479	1	IPR004911	Gamma interferon inducible lysosomal thiol reductase GILT
XP_065218603.1	0.999757	23	350	5	1.429	5	IPR001283;IPR014044;IPR018244;IPR034113;IPR035940	Allergen V5/Tpx-1-related, conserved site;CAP domain;CAP superfamily;Cysteine-rich secretory protein-related;Golgi-associated plant pathogenesis-related protein 1, SCP domain
XP_065218612.1	0.999713	19	116	4	3.448	3	IPR000010;IPR027214;IPR046350	Cystatin;Cystatin domain;Cystatin superfamily
XP_065218626.1	0.999596	19	171	5	2.924	0
XP_065218643.1	0.999765	21	306	8	2.614	0
XP_065218660.1	0.999736	24	106	8	7.547	0
XP_065218673.1	0.964308	22	348	0	0	0
XP_065218682.1	0.999666	17	185	3	1.622	0
XP_065218683.1	0.998105	24	195	18	9.231	0
XP_065218700.1	0.999746	23	257	4	1.556	6	IPR003599;IPR007110;IPR013106;IPR013162;IPR013783;IPR036179	CD80-like, immunoglobulin C2-set;Immunoglobulin V-set domain;Immunoglobulin domain subtype;Immunoglobulin-like domain;Immunoglobulin-like domain superfamily;Immunoglobulin-like fold
XP_065218704.1	0.999672	18	206	6	2.913	1	IPR000885	Fibrillar collagen, C-terminal
XP_065218705.1	0.999775	23	406	11	2.709	0
XP_065218706.1	0.999782	20	104	2	1.923	0
XP_065218720.1	0.999681	30	297	8	2.694	3	IPR007110;IPR013783;IPR036179	Immunoglobulin-like domain;Immunoglobulin-like domain superfamily;Immunoglobulin-like fold
XP_065218728.1	0.999702	27	160	4	2.5	5	IPR003599;IPR007110;IPR013098;IPR013783;IPR036179	Immunoglobulin I-set;Immunoglobulin domain subtype;Immunoglobulin-like domain;Immunoglobulin-like domain superfamily;Immunoglobulin-like fold
XP_065218765.1	0.999586	18	151	6	3.974	0
XP_065218766.1	0.974899	31	408	0	0	6	IPR000215;IPR023795;IPR023796;IPR036186;IPR042178;IPR042185	Serpin domain;Serpin family;Serpin superfamily;Serpin superfamily, domain 1;Serpin superfamily, domain 2;Serpin, conserved site
XP_065218777.1	0.999748	21	122	2	1.639	4	IPR003598;IPR003599;IPR013783;IPR036179	Immunoglobulin domain subtype;Immunoglobulin subtype 2;Immunoglobulin-like domain superfamily;Immunoglobulin-like fold
XP_065218788.1	0.99916	20	448	4	0.893	2	IPR018631;IPR027417	AAA-ATPase-like domain;P-loop containing nucleoside triphosphate hydrolase
XP_065218811.1	0.999671	19	211	6	2.844	5	IPR000866;IPR013766;IPR019479;IPR036249;IPR050217	Alkyl hydroperoxide reductase subunit C/ Thiol specific antioxidant;Peroxiredoxin, C-terminal;Thiol-specific antioxidant peroxiredoxin;Thioredoxin domain;Thioredoxin-like superfamily
XP_065218813.1	0.999786	23	128	13	10.156	0
XP_065218814.1	0.999788	23	87	1	1.149	1	IPR001955	Pancreatic hormone-like
XP_065218825.1	0.999706	28	153	4	2.614	3	IPR007110;IPR013783;IPR036179	Immunoglobulin-like domain;Immunoglobulin-like domain superfamily;Immunoglobulin-like fold
XP_065218830.1	0.994126	27	214	3	1.402	1	IPR036610	PEBP-like superfamily
XP_065218831.1	0.999728	20	283	0	0	3	IPR001279;IPR036866;IPR050855	Metallo-beta-lactamase;Metallo-beta-lactamase type 2-like;Ribonuclease Z/Hydroxyacylglutathione hydrolase-like
XP_065218834.1	0.99965	18	206	6	2.913	1	IPR000885	Fibrillar collagen, C-terminal
XP_065218836.1	0.999692	22	331	6	1.813	0
XP_065218856.1	0.999684	16	411	8	1.946	3	IPR013766;IPR017937;IPR036249	Thioredoxin domain;Thioredoxin, conserved site;Thioredoxin-like superfamily
XP_065218866.1	0.999531	17	495	2	0.404	0
XP_065218890.1	0.999598	23	115	6	5.217	0
XP_065218898.1	0.999746	19	100	4	4	3	IPR000010;IPR027214;IPR046350	Cystatin;Cystatin domain;Cystatin superfamily
XP_065218920.1	0.999759	20	357	6	1.681	0
XP_065218933.1	0.999814	20	235	0	0	2	IPR010562;IPR038606	Haemolymph juvenile hormone binding;Takeout superfamily
XP_065218949.1	0.983822	23	491	12	2.444	0
XP_065219029.1	0.999723	24	108	8	7.407	1	IPR031424	UPAR/Ly6 domain-containing protein Quiver-like
XP_065219056.1	0.999742	22	439	10	2.278	3	IPR040255;IPR044925;IPR044929	DNA/RNA non-specific endonuclease superfamily;His-Me finger superfamily;Non-specific endonuclease
XP_065219062.1	0.999755	18	269	3	1.115	3	IPR013024;IPR017939;IPR036568	Gamma-glutamyl cyclotransferase-like;Gamma-glutamyl cyclotransferase-like superfamily;Gamma-glutamylcyclotransferase
XP_065219064.1	0.768435	23	200	2	1	1	IPR036610	PEBP-like superfamily
XP_065219065.1	0.999608	27	355	7	1.972	2	IPR000210;IPR011333	BTB/POZ domain;SKP1/BTB/POZ domain superfamily
XP_065219084.1	0.999766	22	133	12	9.023	1	IPR008597	Invertebrate-type lysozyme
XP_065219085.1	0.99981	25	74	0	0	0
XP_065219089.1	0.999295	23	159	0	0	1	IPR006970	PT repeat
XP_065219094.1	0.99976	23	194	10	5.155	0
XP_065219099.1	0.983584	19	326	5	1.534	0
XP_065219107.1	0.999768	25	209	2	0.957	0
XP_065219113.1	0.999759	26	375	7	1.867	4	IPR000210;IPR002083;IPR008974;IPR011333	BTB/POZ domain;MATH/TRAF domain;SKP1/BTB/POZ domain superfamily;TRAF-like
XP_065219114.1	0.999476	18	460	14	3.043	1	IPR044925	His-Me finger superfamily
XP_065219119.1	0.999763	17	132	6	4.545	2	IPR006170;IPR036728	Pheromone/general odorant binding protein;Pheromone/general odorant binding protein superfamily
XP_065219146.1	0.999749	20	162	6	3.704	0
XP_065219147.1	0.999717	27	479	17	3.549	5	IPR000719;IPR001245;IPR008266;IPR011009;IPR050122	Protein kinase domain;Protein kinase-like domain superfamily;Receptor Tyrosine Kinase;Serine-threonine/tyrosine-protein kinase, catalytic domain;Tyrosine-protein kinase, active site
XP_065219158.1	0.999762	19	181	4	2.21	0
XP_065219161.1	0.999532	29	216	2	0.926	2	IPR035810;IPR036610	PEBP-like superfamily;Phosphatidylethanolamine-binding protein, eukaryotic
XP_065219168.1	0.999768	21	396	4	1.01	3	IPR000560;IPR029033;IPR050645	Histidine Acid Phosphatase;Histidine phosphatase superfamily;Histidine phosphatase superfamily, clade-2
XP_065219185.1	0.99978	18	252	6	2.381	0
XP_065219193.1	0.999773	20	259	9	3.475	0
XP_065219221.1	0.99938	22	196	3	1.531	2	IPR009038;IPR015720	GOLD domain;Transmembrane emp24 domain-containing protein
XP_065219234.1	0.984237	16	318	4	1.258	0
XP_065219240.1	0.999679	19	185	4	2.162	2	IPR006170;IPR036728	Pheromone/general odorant binding protein;Pheromone/general odorant binding protein superfamily
XP_065219272.1	0.99979	27	125	10	8	2	IPR031424;IPR050975	Sleep homeostasis regulator;UPAR/Ly6 domain-containing protein Quiver-like
XP_065219294.1	0.978745	21	169	6	3.55	0
XP_065219302.1	0.997916	20	198	1	0.505	0
XP_065219304.1	0.999519	26	377	6	1.592	2	IPR000210;IPR011333	BTB/POZ domain;SKP1/BTB/POZ domain superfamily
XP_065219343.1	0.999676	16	478	4	0.837	1	IPR018631	AAA-ATPase-like domain
XP_065219350.1	0.999807	20	117	6	5.128	2	IPR006170;IPR036728	Pheromone/general odorant binding protein;Pheromone/general odorant binding protein superfamily
XP_065219351.1	0.999758	19	117	6	5.128	2	IPR006170;IPR036728	Pheromone/general odorant binding protein;Pheromone/general odorant binding protein superfamily
XP_065219353.1	0.999711	25	258	6	2.326	0
XP_065219355.1	0.999695	19	116	4	3.448	2	IPR002172;IPR036055	LDL receptor-like superfamily;Low-density lipoprotein (LDL) receptor class A repeat
XP_065219356.1	0.998068	34	354	11	3.107	3	IPR000210;IPR008974;IPR011333	BTB/POZ domain;SKP1/BTB/POZ domain superfamily;TRAF-like
XP_065219397.1	0.99967	25	372	7	1.882	2	IPR000210;IPR011333	BTB/POZ domain;SKP1/BTB/POZ domain superfamily
XP_065219398.1	0.999431	19	184	4	2.174	2	IPR006170;IPR036728	Pheromone/general odorant binding protein;Pheromone/general odorant binding protein superfamily
XP_065219399.1	0.845202	18	490	3	0.612	3	IPR002937;IPR036188;IPR050281	Amine oxidase;FAD/NAD(P)-binding domain superfamily;Flavin monoamine oxidase and related enzymes
XP_065219401.1	0.999783	18	301	8	2.658	1	IPR044925	His-Me finger superfamily
XP_065219413.1	0.999703	18	198	3	1.515	0
XP_065219423.1	0.999777	24	140	3	2.143	4	IPR003598;IPR007110;IPR013783;IPR036179	Immunoglobulin subtype 2;Immunoglobulin-like domain;Immunoglobulin-like domain superfamily;Immunoglobulin-like fold
XP_065219444.1	0.999723	33	222	11	4.955	0
XP_065219491.1	0.999543	20	262	6	2.29	5	IPR003599;IPR007110;IPR013162;IPR013783;IPR036179	CD80-like, immunoglobulin C2-set;Immunoglobulin domain subtype;Immunoglobulin-like domain;Immunoglobulin-like domain superfamily;Immunoglobulin-like fold
XP_065219493.1	0.999689	17	183	3	1.639	0
XP_065219517.1	0.999758	19	443	1	0.226	6	IPR000215;IPR023795;IPR023796;IPR036186;IPR042178;IPR042185	Serpin domain;Serpin family;Serpin superfamily;Serpin superfamily, domain 1;Serpin superfamily, domain 2;Serpin, conserved site
XP_065219520.1	0.999768	22	408	0	0	5	IPR000215;IPR023796;IPR036186;IPR042178;IPR042185	Serpin domain;Serpin family;Serpin superfamily;Serpin superfamily, domain 1;Serpin superfamily, domain 2
XP_065219524.1	0.999766	19	407	1	0.246	6	IPR000215;IPR023795;IPR023796;IPR036186;IPR042178;IPR042185	Serpin domain;Serpin family;Serpin superfamily;Serpin superfamily, domain 1;Serpin superfamily, domain 2;Serpin, conserved site
XP_065219526.1	0.999299	17	395	5	1.266	6	IPR000215;IPR023795;IPR023796;IPR036186;IPR042178;IPR042185	Serpin domain;Serpin family;Serpin superfamily;Serpin superfamily, domain 1;Serpin superfamily, domain 2;Serpin, conserved site
XP_065219527.1	0.994891	18	391	0	0	6	IPR000215;IPR023795;IPR023796;IPR036186;IPR042178;IPR042185	Serpin domain;Serpin family;Serpin superfamily;Serpin superfamily, domain 1;Serpin superfamily, domain 2;Serpin, conserved site
XP_065219529.1	0.999807	22	398	8	2.01	0
XP_065219549.1	0.999731	21	224	0	0	3	IPR023796;IPR036186;IPR042178	Serpin domain;Serpin superfamily;Serpin superfamily, domain 1
XP_065219550.1	0.999708	19	206	6	2.913	1	IPR000885	Fibrillar collagen, C-terminal
XP_065219589.1	0.99968	19	285	3	1.053	0
XP_065219601.1	0.997087	23	248	1	0.403	6	IPR004045;IPR005442;IPR010987;IPR036249;IPR036282;IPR050983	Glutathione S-transferase Omega/HSP26;Glutathione S-transferase, C-terminal domain superfamily;Glutathione S-transferase, C-terminal-like;Glutathione S-transferase, N-terminal;Glutathione S-transferase, omega-class;Thioredoxin-like superfamily
XP_065219602.1	0.999743	24	270	1	0.37	2	IPR001279;IPR036866	Metallo-beta-lactamase;Ribonuclease Z/Hydroxyacylglutathione hydrolase-like
XP_065219605.1	0.722857	20	455	2	0.44	0
XP_065219611.1	0.99965	27	219	13	5.936	1	IPR004911	Gamma interferon inducible lysosomal thiol reductase GILT
XP_065219620.1	0.999772	19	166	4	2.41	0
XP_065219636.1	0.999698	21	461	3	0.651	1	IPR018631	AAA-ATPase-like domain
XP_065219638.1	0.99976	21	367	2	0.545	5	IPR000215;IPR023796;IPR036186;IPR042178;IPR042185	Serpin domain;Serpin family;Serpin superfamily;Serpin superfamily, domain 1;Serpin superfamily, domain 2
XP_065219647.1	0.774222	32	470	7	1.489	3	IPR008914;IPR035810;IPR036610	PEBP-like superfamily;Phosphatidylethanolamine-binding protein;Phosphatidylethanolamine-binding protein, eukaryotic
XP_065219660.1	0.999567	16	364	5	1.374	3	IPR002213;IPR035595;IPR050271	UDP-glucuronosyl/UDP-glucosyltransferase;UDP-glycosyltransferase;UDP-glycosyltransferase family, conserved site
XP_065219667.1	0.985985	20	333	10	3.003	6	IPR000668;IPR013128;IPR013201;IPR025660;IPR038765;IPR039417	Cathepsin propeptide inhibitor domain (I29);Cysteine peptidase, histidine active site;Papain-like cysteine endopeptidase;Papain-like cysteine peptidase superfamily;Peptidase C1A;Peptidase C1A, papain C-terminal
XP_065219686.1	0.999778	20	421	5	1.188	3	IPR008914;IPR035810;IPR036610	PEBP-like superfamily;Phosphatidylethanolamine-binding protein;Phosphatidylethanolamine-binding protein, eukaryotic
XP_065219690.1	0.999558	20	139	1	0.719	1	IPR031420	UPF0669 protein C6orf120
XP_065219696.1	0.999618	21	416	3	0.721	3	IPR023302;IPR029058;IPR051167	Alpha/Beta hydrolase fold;Peptidase S9A, N-terminal domain;Prolyl oligopeptidase and macrocyclase
XP_065219697.1	0.999661	24	230	2	0.87	0
XP_065219702.1	0.999252	20	486	12	2.469	0
XP_065219709.1	0.999767	18	285	4	1.404	4	IPR002018;IPR019819;IPR019826;IPR029058	Alpha/Beta hydrolase fold;Carboxylesterase type B, active site;Carboxylesterase type B, conserved site;Carboxylesterase, type B
XP_065219755.1	0.981861	16	287	2	0.697	0
XP_065219761.1	0.99973	27	342	15	4.386	4	IPR000719;IPR001245;IPR011009;IPR050122	Protein kinase domain;Protein kinase-like domain superfamily;Receptor Tyrosine Kinase;Serine-threonine/tyrosine-protein kinase, catalytic domain
XP_065219788.1	0.999647	25	222	9	4.054	1	IPR000885	Fibrillar collagen, C-terminal
XP_065219799.1	0.999689	18	498	4	0.803	1	IPR018631	AAA-ATPase-like domain
XP_065219801.1	0.99971	22	450	8	1.778	0
XP_065219818.1	0.910088	25	167	2	1.198	0
XP_065219825.1	0.999747	18	232	10	4.31	1	IPR009011	Mannose-6-phosphate receptor binding domain superfamily
XP_065219826.1	0.999621	20	161	7	4.348	0
XP_065219844.1	0.99951	24	348	7	2.011	3	IPR000734;IPR013818;IPR029058	Alpha/Beta hydrolase fold;Lipase;Triacylglycerol lipase family
XP_065219865.1	0.999672	19	84	6	7.143	2	IPR002350;IPR036058	Kazal domain;Kazal domain superfamily
XP_065219872.1	0.999254	23	363	9	2.479	0
XP_065219901.1	0.946446	23	173	14	8.092	2	IPR008597;IPR018247	EF-Hand 1, calcium-binding site;Invertebrate-type lysozyme
XP_065219907.1	0.954021	19	195	0	0	0
XP_065219942.1	0.999623	22	446	6	1.345	3	IPR002791;IPR036075;IPR039763	Damage-control phosphatase ARMT1;Damage-control phosphatase ARMT1-like, metal-binding domain;Damage-control phosphatase ARMT1-like, metal-binding domain superfamily
XP_065219971.1	0.99979	25	250	6	2.4	0
XP_065219980.1	1	14	186	4	2.151	0
XP_065219985.1	0.999732	19	185	4	2.162	2	IPR006170;IPR036728	Pheromone/general odorant binding protein;Pheromone/general odorant binding protein superfamily
XP_065220023.1	0.999756	23	240	1	0.417	2	IPR010562;IPR038606	Haemolymph juvenile hormone binding;Takeout superfamily
XP_065220058.1	0.999755	17	203	12	5.911	0
XP_065220109.1	0.993112	21	448	5	1.116	1	IPR012879	PAT complex subunit CCDC47
XP_065220123.1	0.999557	22	228	2	0.877	2	IPR035810;IPR036610	PEBP-like superfamily;Phosphatidylethanolamine-binding protein, eukaryotic
XP_065220125.1	0.995889	22	201	1	0.498	1	IPR036610	PEBP-like superfamily
XP_065220127.1	0.999732	16	200	1	0.5	2	IPR035810;IPR036610	PEBP-like superfamily;Phosphatidylethanolamine-binding protein, eukaryotic
XP_065220129.1	0.999599	17	195	3	1.538	1	IPR036610	PEBP-like superfamily
XP_065220131.1	0.999644	20	489	11	2.249	0
XP_065220168.1	0.999747	17	441	2	0.454	3	IPR000834;IPR003146;IPR036990	Carboxypeptidase, activation peptide;Metallocarboxypeptidase-like, propeptide;Peptidase M14, carboxypeptidase A
XP_065220179.1	0.999725	26	372	8	2.151	2	IPR000210;IPR011333	BTB/POZ domain;SKP1/BTB/POZ domain superfamily
XP_065220180.1	0.999764	24	253	6	2.372	0
XP_065220270.1	0.99976	23	161	11	6.832	1	IPR031424	UPAR/Ly6 domain-containing protein Quiver-like
XP_065220271.1	0.999711	26	123	11	8.943	2	IPR031424;IPR050975	Sleep homeostasis regulator;UPAR/Ly6 domain-containing protein Quiver-like
XP_065220272.1	0.999754	16	97	0	0	2	IPR000618;IPR031311	Chitin-binding type R&R consensus;Insect cuticle protein
XP_065220286.1	0.935476	32	390	11	2.821	3	IPR001507;IPR042235;IPR051962	Cuticlin domain-containing protein;Zona pellucida domain;Zona pellucida, ZP-C domain
XP_065220379.1	0.999809	21	495	5	1.01	3	IPR007110;IPR013783;IPR036179	Immunoglobulin-like domain;Immunoglobulin-like domain superfamily;Immunoglobulin-like fold
XP_065220383.1	0.999726	24	470	6	1.277	1	IPR018631	AAA-ATPase-like domain
XP_065220386.1	0.999786	24	208	2	0.962	4	IPR003599;IPR007110;IPR013783;IPR036179	Immunoglobulin domain subtype;Immunoglobulin-like domain;Immunoglobulin-like domain superfamily;Immunoglobulin-like fold
XP_065220398.1	0.969743	23	499	7	1.403	2	IPR002213;IPR050271	UDP-glucuronosyl/UDP-glucosyltransferase;UDP-glycosyltransferase
XP_065220399.1	0.999575	24	497	6	1.207	3	IPR002213;IPR035595;IPR050271	UDP-glucuronosyl/UDP-glucosyltransferase;UDP-glycosyltransferase;UDP-glycosyltransferase family, conserved site
XP_065220401.1	0.963737	22	496	7	1.411	3	IPR002213;IPR035595;IPR050271	UDP-glucuronosyl/UDP-glucosyltransferase;UDP-glycosyltransferase;UDP-glycosyltransferase family, conserved site
XP_065220488.1	0.999692	26	240	4	1.667	0
XP_065220489.1	0.997769	17	218	3	1.376	3	IPR013024;IPR017939;IPR036568	Gamma-glutamyl cyclotransferase-like;Gamma-glutamyl cyclotransferase-like superfamily;Gamma-glutamylcyclotransferase
XP_065220540.1	0.995317	19	432	8	1.852	2	IPR001096;IPR046427	Legumain prodomain superfamily;Peptidase C13, legumain
XP_065220541.1	0.999682	21	397	6	1.511	0
XP_065220587.1	0.999777	20	359	10	2.786	3	IPR004133;IPR006207;IPR029034	Cystine knot, C-terminal;Cystine-knot cytokine;DAN
XP_065220597.1	0.999622	20	332	8	2.41	0
XP_065220602.1	0.996574	20	213	5	2.347	0
XP_065220624.1	0.999707	17	200	8	4	4	IPR001304;IPR016186;IPR016187;IPR018378	C-type lectin fold;C-type lectin, conserved site;C-type lectin-like;C-type lectin-like/link domain superfamily
XP_065220695.1	0.999683	16	229	3	1.31	2	IPR035810;IPR036610	PEBP-like superfamily;Phosphatidylethanolamine-binding protein, eukaryotic
XP_065220696.1	0.999633	21	213	0	0	1	IPR036610	PEBP-like superfamily
XP_065220699.1	0.999763	20	200	5	2.5	2	IPR035810;IPR036610	PEBP-like superfamily;Phosphatidylethanolamine-binding protein, eukaryotic
XP_065220700.1	0.999787	22	193	1	0.518	2	IPR035810;IPR036610	PEBP-like superfamily;Phosphatidylethanolamine-binding protein, eukaryotic
XP_065220708.1	0.999736	21	122	2	1.639	3	IPR003599;IPR013783;IPR036179	Immunoglobulin domain subtype;Immunoglobulin-like domain superfamily;Immunoglobulin-like fold
XP_065220710.1	0.999732	21	120	2	1.667	3	IPR003599;IPR013783;IPR036179	Immunoglobulin domain subtype;Immunoglobulin-like domain superfamily;Immunoglobulin-like fold
XP_065220723.1	0.999302	18	146	0	0	0
XP_065220747.1	0.999793	18	291	8	2.749	2	IPR001653;IPR018510	Diaminopimelate epimerase, DapF;Diaminopimelate epimerase, active site
XP_065220754.1	1	18	440	4	0.909	1	IPR018631	AAA-ATPase-like domain
XP_065220772.1	0.999693	23	144	12	8.333	2	IPR008597;IPR018247	EF-Hand 1, calcium-binding site;Invertebrate-type lysozyme
XP_065220773.1	0.997745	24	138	12	8.696	1	IPR008597	Invertebrate-type lysozyme
XP_065220796.1	0.999695	22	497	18	3.622	2	IPR012858;IPR051856	Cell Surface Receptor and E3 Ligase Protein;Dendritic cell-specific transmembrane protein-like
XP_065220797.1	0.999698	27	349	7	2.006	4	IPR000210;IPR002083;IPR008974;IPR011333	BTB/POZ domain;MATH/TRAF domain;SKP1/BTB/POZ domain superfamily;TRAF-like
XP_065220798.1	0.999775	27	342	8	2.339	4	IPR000210;IPR002083;IPR008974;IPR011333	BTB/POZ domain;MATH/TRAF domain;SKP1/BTB/POZ domain superfamily;TRAF-like
XP_065220800.1	0.988614	26	316	5	1.582	2	IPR000210;IPR011333	BTB/POZ domain;SKP1/BTB/POZ domain superfamily
XP_065220818.1	0.999751	23	458	2	0.437	1	IPR018631	AAA-ATPase-like domain
XP_065220819.1	0.999782	26	454	2	0.441	0
XP_065220820.1	0.999011	24	451	6	1.33	1	IPR018631	AAA-ATPase-like domain
XP_065220842.1	0.999492	20	382	2	0.524	5	IPR000215;IPR023796;IPR036186;IPR042178;IPR042185	Serpin domain;Serpin family;Serpin superfamily;Serpin superfamily, domain 1;Serpin superfamily, domain 2
XP_065220854.1	0.999793	20	139	9	6.475	1	IPR029277	Single domain Von Willebrand factor type C domain
XP_065220901.1	0.999798	25	145	1	0.69	0
XP_065220917.1	0.99979	21	414	5	1.208	2	IPR011042;IPR017996	Major royal jelly protein/protein yellow;Six-bladed beta-propeller, TolB-like
XP_065220932.1	0.999662	18	121	12	9.917	2	IPR031424;IPR050975	Sleep homeostasis regulator;UPAR/Ly6 domain-containing protein Quiver-like
XP_065220940.1	0.999759	19	342	7	2.047	0
XP_065221011.1	0.99971	30	341	8	2.346	3	IPR000885;IPR008160;IPR050938	Collagen and Collagen-like Structural Proteins;Collagen triple helix repeat;Fibrillar collagen, C-terminal
XP_065221015.1	0.999721	30	327	8	2.446	2	IPR000885;IPR008160	Collagen triple helix repeat;Fibrillar collagen, C-terminal
XP_065221025.1	0.999721	26	326	8	2.454	2	IPR000885;IPR008160	Collagen triple helix repeat;Fibrillar collagen, C-terminal
XP_065221039.1	0.999698	19	133	3	2.256	0
XP_065221063.1	0.999717	18	406	16	3.941	8	IPR001254;IPR001314;IPR009003;IPR018114;IPR022700;IPR033116;IPR038565;IPR043504	Peptidase S1, PA clan;Peptidase S1, PA clan, chymotrypsin-like fold;Peptidase S1A, chymotrypsin family;Proteinase, regulatory CLIP domain;Proteinase, regulatory CLIP domain superfamily;Serine proteases, trypsin domain;Serine proteases, trypsin family, histidine active site;Serine proteases, trypsin family, serine active site
XP_065221064.1	0.971014	16	386	15	3.886	7	IPR001254;IPR001314;IPR009003;IPR018114;IPR022700;IPR038565;IPR043504	Peptidase S1, PA clan;Peptidase S1, PA clan, chymotrypsin-like fold;Peptidase S1A, chymotrypsin family;Proteinase, regulatory CLIP domain;Proteinase, regulatory CLIP domain superfamily;Serine proteases, trypsin domain;Serine proteases, trypsin family, histidine active site
XP_065221065.1	0.999652	19	382	14	3.665	8	IPR001254;IPR001314;IPR009003;IPR018114;IPR022700;IPR033116;IPR038565;IPR043504	Peptidase S1, PA clan;Peptidase S1, PA clan, chymotrypsin-like fold;Peptidase S1A, chymotrypsin family;Proteinase, regulatory CLIP domain;Proteinase, regulatory CLIP domain superfamily;Serine proteases, trypsin domain;Serine proteases, trypsin family, histidine active site;Serine proteases, trypsin family, serine active site
XP_065221066.1	0.857448	16	384	14	3.646	8	IPR001254;IPR001314;IPR009003;IPR018114;IPR022700;IPR033116;IPR038565;IPR043504	Peptidase S1, PA clan;Peptidase S1, PA clan, chymotrypsin-like fold;Peptidase S1A, chymotrypsin family;Proteinase, regulatory CLIP domain;Proteinase, regulatory CLIP domain superfamily;Serine proteases, trypsin domain;Serine proteases, trypsin family, histidine active site;Serine proteases, trypsin family, serine active site
XP_065221070.1	0.999773	21	346	14	4.046	8	IPR001254;IPR001314;IPR009003;IPR018114;IPR022700;IPR033116;IPR038565;IPR043504	Peptidase S1, PA clan;Peptidase S1, PA clan, chymotrypsin-like fold;Peptidase S1A, chymotrypsin family;Proteinase, regulatory CLIP domain;Proteinase, regulatory CLIP domain superfamily;Serine proteases, trypsin domain;Serine proteases, trypsin family, histidine active site;Serine proteases, trypsin family, serine active site
XP_065221079.1	0.973213	22	176	3	1.705	2	IPR003137;IPR046450	PA domain;PA domain superfamily
XP_065221096.1	0.999755	21	487	8	1.643	1	IPR001368	TNFR/NGFR cysteine-rich region
XP_065221140.1	0.998253	18	133	6	4.511	0
XP_065221175.1	0.828632	42	246	4	1.626	4	IPR000652;IPR013785;IPR020861;IPR035990	Aldolase-type TIM barrel;Triosephosphate isomerase;Triosephosphate isomerase superfamily;Triosephosphate isomerase, active site
XP_065221184.1	0.99952	18	438	5	1.142	1	IPR018631	AAA-ATPase-like domain
XP_065221189.1	0.999748	21	430	5	1.163	0
XP_065221251.1	0.999778	21	163	0	0	0
XP_065221253.1	0.999753	25	115	5	4.348	0
XP_065221263.1	0.981678	35	211	7	3.318	4	IPR016179;IPR022352;IPR022353;IPR036438	Insulin family;Insulin, conserved site;Insulin-like;Insulin-like superfamily
XP_065221265.1	0.999648	24	142	8	5.634	4	IPR014912;IPR036249;IPR038219;IPR039992	Selenoprotein F/M;Selenoprotein F/M domain;Selenoprotein F/M, thioredoxin-like domain superfamily;Thioredoxin-like superfamily
XP_065221277.1	0.999756	19	238	3	1.261	0
XP_065221301.1	0.999799	23	81	0	0	0
XP_065221354.1	0.999748	22	485	3	0.619	6	IPR002226;IPR010582;IPR011614;IPR018028;IPR020835;IPR024708	Catalase active site;Catalase core domain;Catalase haem-binding site;Catalase immune-responsive domain;Catalase superfamily;Catalase, mono-functional, haem-containing
XP_065221372.1	0.999728	18	420	8	1.905	7	IPR003598;IPR003599;IPR003961;IPR007110;IPR013783;IPR036116;IPR036179	Fibronectin type III;Fibronectin type III superfamily;Immunoglobulin domain subtype;Immunoglobulin subtype 2;Immunoglobulin-like domain;Immunoglobulin-like domain superfamily;Immunoglobulin-like fold
XP_065221394.1	0.999245	21	122	4	3.279	1	IPR013783	Immunoglobulin-like fold
XP_065221425.1	0.999776	18	326	7	2.147	8	IPR000169;IPR000668;IPR013128;IPR013201;IPR025660;IPR025661;IPR038765;IPR039417	Cathepsin propeptide inhibitor domain (I29);Cysteine peptidase, asparagine active site;Cysteine peptidase, cysteine active site;Cysteine peptidase, histidine active site;Papain-like cysteine endopeptidase;Papain-like cysteine peptidase superfamily;Peptidase C1A;Peptidase C1A, papain C-terminal
XP_065221427.1	0.999782	22	317	8	2.524	8	IPR000169;IPR000668;IPR013128;IPR013201;IPR025660;IPR025661;IPR038765;IPR039417	Cathepsin propeptide inhibitor domain (I29);Cysteine peptidase, asparagine active site;Cysteine peptidase, cysteine active site;Cysteine peptidase, histidine active site;Papain-like cysteine endopeptidase;Papain-like cysteine peptidase superfamily;Peptidase C1A;Peptidase C1A, papain C-terminal
XP_065221428.1	0.999555	20	310	7	2.258	8	IPR000169;IPR000668;IPR013128;IPR013201;IPR025660;IPR025661;IPR038765;IPR039417	Cathepsin propeptide inhibitor domain (I29);Cysteine peptidase, asparagine active site;Cysteine peptidase, cysteine active site;Cysteine peptidase, histidine active site;Papain-like cysteine endopeptidase;Papain-like cysteine peptidase superfamily;Peptidase C1A;Peptidase C1A, papain C-terminal
XP_065221430.1	0.999648	20	462	10	2.165	4	IPR000483;IPR001611;IPR003591;IPR032675	Cysteine-rich flanking region, C-terminal;Leucine-rich repeat;Leucine-rich repeat domain superfamily;Leucine-rich repeat, typical subtype
XP_065221449.1	0.999729	25	234	22	9.402	4	IPR004133;IPR006207;IPR029034;IPR034441	Bursicon subunit beta;Cystine knot, C-terminal;Cystine-knot cytokine;DAN
XP_065221488.1	0.960451	23	63	0	0	0
XP_065221541.1	0.999783	21	491	19	3.87	3	IPR004481;IPR004837;IPR044880	NCX, central ion-binding domain superfamily;Sodium/calcium exchanger membrane region;Sodium/potassium/calcium exchanger
XP_065221542.1	0.995794	21	490	19	3.878	3	IPR004481;IPR004837;IPR044880	NCX, central ion-binding domain superfamily;Sodium/calcium exchanger membrane region;Sodium/potassium/calcium exchanger
XP_065221548.1	0.999642	18	393	2	0.509	2	IPR008388;IPR046756	V-type proton ATPase subunit S1/VOA1, transmembrane domain;V0 complex accessory subunit Ac45
XP_065221554.1	0.99978	21	178	4	2.247	1	IPR012674	Calycin
XP_065221603.1	0.999732	16	205	0	0	1	IPR004145	Domain of unknown function DUF243
XP_065221604.1	0.999427	18	145	1	0.69	0
XP_065221613.1	0.999615	20	417	8	1.918	6	IPR000111;IPR002241;IPR013780;IPR013785;IPR017853;IPR035373	Aldolase-type TIM barrel;Alpha galactosidase A, C-terminal beta-sandwich domain;Glycoside hydrolase family 27/36, conserved site;Glycoside hydrolase superfamily;Glycoside hydrolase, family 27;Glycosyl hydrolase, all-beta
XP_065221625.1	0.998684	25	114	7	6.14	0
XP_065221628.1	0.998223	17	181	8	4.42	1	IPR045231	Protein Yip1/4-like
XP_065221629.1	0.998898	19	342	4	1.17	7	IPR003598;IPR003599;IPR007110;IPR013098;IPR013783;IPR036179;IPR037448	Immunoglobulin I-set;Immunoglobulin domain subtype;Immunoglobulin subtype 2;Immunoglobulin-like domain;Immunoglobulin-like domain superfamily;Immunoglobulin-like fold;Zwei Ig domain protein zig-8
XP_065221651.1	0.974711	22	237	5	2.11	1	IPR006631	Protein of unknown function DM4/12
XP_065221652.1	0.702516	21	192	4	2.083	1	IPR012674	Calycin
XP_065221659.1	0.999741	23	407	5	1.229	3	IPR004119;IPR011009;IPR015897	CHK kinase-like;Ecdysteroid kinase-like;Protein kinase-like domain superfamily
XP_065221721.1	0.999649	23	278	6	2.158	3	IPR007110;IPR013783;IPR036179	Immunoglobulin-like domain;Immunoglobulin-like domain superfamily;Immunoglobulin-like fold
XP_065221747.1	0.931401	28	264	12	4.545	0
XP_065221763.1	0.99576	22	500	4	0.8	3	IPR002213;IPR035595;IPR050271	UDP-glucuronosyl/UDP-glucosyltransferase;UDP-glycosyltransferase;UDP-glycosyltransferase family, conserved site
XP_065221775.1	0.999739	19	204	10	4.902	2	IPR003609;IPR016187	C-type lectin fold;PAN/Apple domain
XP_065221816.1	0.999742	17	210	0	0	2	IPR000618;IPR050468	Insect cuticle protein;Larval/pupal cuticle protein
XP_065221817.1	0.999664	16	178	0	0	3	IPR000618;IPR031311;IPR050468	Chitin-binding type R&R consensus;Insect cuticle protein;Larval/pupal cuticle protein
XP_065221851.1	0.999749	22	263	5	1.901	7	IPR003598;IPR003599;IPR007110;IPR013106;IPR013783;IPR036179;IPR037448	Immunoglobulin V-set domain;Immunoglobulin domain subtype;Immunoglobulin subtype 2;Immunoglobulin-like domain;Immunoglobulin-like domain superfamily;Immunoglobulin-like fold;Zwei Ig domain protein zig-8
XP_065221854.1	0.999788	21	275	12	4.364	3	IPR036728;IPR052295;IPR054577	OBP47-like domain;Odorant-binding protein;Pheromone/general odorant binding protein superfamily
XP_065221874.1	0.999777	27	139	0	0	0
XP_065221896.1	0.999715	22	497	5	1.006	3	IPR002213;IPR035595;IPR050271	UDP-glucuronosyl/UDP-glucosyltransferase;UDP-glycosyltransferase;UDP-glycosyltransferase family, conserved site
XP_065221908.1	0.997638	25	289	12	4.152	6	IPR001254;IPR001314;IPR009003;IPR018114;IPR033116;IPR043504	Peptidase S1, PA clan;Peptidase S1, PA clan, chymotrypsin-like fold;Peptidase S1A, chymotrypsin family;Serine proteases, trypsin domain;Serine proteases, trypsin family, histidine active site;Serine proteases, trypsin family, serine active site
XP_065221909.1	0.999705	25	286	13	4.545	6	IPR001254;IPR001314;IPR009003;IPR018114;IPR033116;IPR043504	Peptidase S1, PA clan;Peptidase S1, PA clan, chymotrypsin-like fold;Peptidase S1A, chymotrypsin family;Serine proteases, trypsin domain;Serine proteases, trypsin family, histidine active site;Serine proteases, trypsin family, serine active site
XP_065221932.1	0.999264	23	303	5	1.65	0
XP_065221961.1	0.999735	22	174	6	3.448	7	IPR003598;IPR003599;IPR007110;IPR013098;IPR013783;IPR036179;IPR050958	Cell Adhesion and Cytoskeletal Organization;Immunoglobulin I-set;Immunoglobulin domain subtype;Immunoglobulin subtype 2;Immunoglobulin-like domain;Immunoglobulin-like domain superfamily;Immunoglobulin-like fold
XP_065221974.1	0.999757	27	175	6	3.429	4	IPR002172;IPR023415;IPR036055;IPR053103	IDLSRF-like signaling peptide;LDL receptor-like superfamily;Low-density lipoprotein (LDL) receptor class A repeat;Low-density lipoprotein (LDL) receptor class A, conserved site
XP_065221975.1	0.999793	17	121	6	4.959	1	IPR033778	Cuticle protein CPCFC
XP_065221976.1	0.999769	22	272	9	3.309	3	IPR001611;IPR003591;IPR032675	Leucine-rich repeat;Leucine-rich repeat domain superfamily;Leucine-rich repeat, typical subtype
XP_065222013.1	0.985982	20	411	1	0.243	6	IPR000215;IPR023795;IPR023796;IPR036186;IPR042178;IPR042185	Serpin domain;Serpin family;Serpin superfamily;Serpin superfamily, domain 1;Serpin superfamily, domain 2;Serpin, conserved site
XP_065222014.1	0.966458	20	401	0	0	6	IPR000215;IPR023795;IPR023796;IPR036186;IPR042178;IPR042185	Serpin domain;Serpin family;Serpin superfamily;Serpin superfamily, domain 1;Serpin superfamily, domain 2;Serpin, conserved site
XP_065222027.1	0.738941	20	433	8	1.848	7	IPR003598;IPR003599;IPR007110;IPR013151;IPR013783;IPR036179;IPR051170	Immunoglobulin domain subtype;Immunoglobulin subtype 2;Immunoglobulin-like beta-sandwich domain;Immunoglobulin-like domain;Immunoglobulin-like domain superfamily;Immunoglobulin-like fold;Neural and epithelial cell adhesion domain-containing protein
XP_065222028.1	0.999775	19	141	0	0	0
XP_065222032.1	0.99974	16	267	6	2.247	2	IPR002557;IPR036508	Chitin binding domain;Chitin binding domain superfamily
XP_065222065.1	0.999684	21	137	3	2.19	1	IPR013783	Immunoglobulin-like fold
XP_065222067.1	0.998949	25	100	3	3	3	IPR003599;IPR013783;IPR036179	Immunoglobulin domain subtype;Immunoglobulin-like domain superfamily;Immunoglobulin-like fold
XP_065222069.1	0.999745	21	85	2	2.353	1	IPR013783	Immunoglobulin-like fold
XP_065222076.1	0.999438	31	476	4	0.84	1	IPR018631	AAA-ATPase-like domain
XP_065222083.1	0.999762	18	306	0	0	1	IPR004145	Domain of unknown function DUF243
XP_065222094.1	0.999709	22	435	9	2.069	4	IPR002083;IPR008974;IPR011333;IPR045005	BTB/POZ and MATH domain-containing protein 1-6;MATH/TRAF domain;SKP1/BTB/POZ domain superfamily;TRAF-like
XP_065222108.1	0.8137	21	436	8	1.835	5	IPR001611;IPR003591;IPR026906;IPR032675;IPR051295	BspA-type LRR region;Leucine-rich glioma-inactivated/LGI-related;Leucine-rich repeat;Leucine-rich repeat domain superfamily;Leucine-rich repeat, typical subtype
XP_065222121.1	0.999675	25	142	0	0	1	IPR007947	CD164-related protein
XP_065222133.1	0.99953	23	410	12	2.927	0
XP_065222137.1	0.999687	30	425	0	0	2	IPR000618;IPR050468	Insect cuticle protein;Larval/pupal cuticle protein
XP_065222150.1	0.998903	19	328	10	3.049	5	IPR000169;IPR000668;IPR013128;IPR025660;IPR038765	Cysteine peptidase, cysteine active site;Cysteine peptidase, histidine active site;Papain-like cysteine peptidase superfamily;Peptidase C1A;Peptidase C1A, papain C-terminal
XP_065222152.1	0.99969	24	421	5	1.188	0
XP_065222271.1	0.999737	20	341	2	0.587	2	IPR000618;IPR050468	Insect cuticle protein;Larval/pupal cuticle protein
XP_065222273.1	0.999735	21	193	6	3.109	3	IPR007110;IPR013783;IPR036179	Immunoglobulin-like domain;Immunoglobulin-like domain superfamily;Immunoglobulin-like fold
XP_065222284.1	0.999794	20	390	1	0.256	0
XP_065222285.1	0.999779	22	149	0	0	0
XP_065222286.1	0.999773	22	131	0	0	0
XP_065222289.1	0.999481	23	278	1	0.36	2	IPR001148;IPR036398	Alpha carbonic anhydrase domain;Alpha carbonic anhydrase domain superfamily
XP_065222291.1	0.999448	25	270	3	1.111	3	IPR001148;IPR023561;IPR036398	Alpha carbonic anhydrase domain;Alpha carbonic anhydrase domain superfamily;Carbonic anhydrase, alpha-class
XP_065222304.1	0.999777	16	287	0	0	0
XP_065222308.1	0.999652	19	202	2	0.99	0
XP_065222341.1	0.99625	18	463	6	1.296	5	IPR000210;IPR002083;IPR008974;IPR011333;IPR045005	BTB/POZ and MATH domain-containing protein 1-6;BTB/POZ domain;MATH/TRAF domain;SKP1/BTB/POZ domain superfamily;TRAF-like
XP_065222353.1	0.999724	22	342	5	1.462	4	IPR000210;IPR002083;IPR008974;IPR011333	BTB/POZ domain;MATH/TRAF domain;SKP1/BTB/POZ domain superfamily;TRAF-like
XP_065222355.1	0.999251	19	461	11	2.386	0
XP_065222364.1	0.999523	22	280	6	2.143	5	IPR003000;IPR026590;IPR026591;IPR029035;IPR050134	DHS-like NAD/FAD-binding domain superfamily;NAD-dependent sirtuin protein deacylases;Sirtuin family;Sirtuin family, catalytic core domain;Sirtuin, catalytic core small domain superfamily
XP_065222367.1	0.999626	25	222	2	0.901	0
XP_065222397.1	0.999658	17	443	0	0	0
XP_065222398.1	0.999671	19	382	1	0.262	0
XP_065222404.1	0.999747	18	284	1	0.352	0
XP_065222405.1	0.999763	19	228	0	0	0
XP_065222406.1	0.999594	15	230	0	0	0
XP_065222407.1	0.999774	17	210	3	1.429	0
XP_065222408.1	0.999702	17	185	0	0	0
XP_065222425.1	0.999759	19	406	22	5.419	1	IPR053231	G-protein coupled receptor LN-TM7
XP_065222429.1	0.999677	19	83	12	14.458	0
XP_065222454.1	0.999722	19	227	22	9.692	0
XP_065222455.1	0.999744	28	141	3	2.128	0
XP_065222488.1	0.801846	27	261	1	0.383	1	IPR005595	Translocon-associated protein (TRAP), alpha subunit
XP_065222494.1	0.999769	22	498	0	0	0
XP_065222495.1	0.999598	18	209	0	0	0
XP_065222496.1	0.998652	19	164	0	0	0
XP_065222518.1	0.999724	18	241	0	0	2	IPR000618;IPR051217	Insect Cuticle Structural;Insect cuticle protein
XP_065222519.1	0.999443	17	138	8	5.797	2	IPR000742;IPR043403	EGF-like domain;Protein Gurken/Spitz
XP_065222533.1	0.997736	19	428	9	2.103	0
XP_065222551.1	0.999629	25	394	2	0.508	2	IPR002591;IPR017850	Alkaline-phosphatase-like, core domain superfamily;Type I phosphodiesterase/nucleotide pyrophosphatase/phosphate transferase
XP_065222582.1	0.999545	24	438	9	2.055	0
XP_065222586.1	0.999333	21	110	6	5.455	1	IPR046350	Cystatin superfamily
XP_065222592.1	0.826026	29	283	3	1.06	4	IPR001345;IPR005952;IPR013078;IPR029033	Histidine phosphatase superfamily;Histidine phosphatase superfamily, clade-1;Phosphoglycerate mutase 1;Phosphoglycerate/bisphosphoglycerate mutase, active site
XP_065222599.1	0.829117	33	417	15	3.597	2	IPR001507;IPR042235	Zona pellucida domain;Zona pellucida, ZP-C domain
XP_065222600.1	0.999675	27	281	2	0.712	0
XP_065222603.1	0.999364	18	177	1	0.565	0
XP_065222619.1	0.999711	17	190	0	0	2	IPR000618;IPR051217	Insect Cuticle Structural;Insect cuticle protein
XP_065222620.1	0.999733	17	199	0	0	2	IPR000618;IPR051217	Insect Cuticle Structural;Insect cuticle protein
XP_065222625.1	1	16	136	1	0.735	2	IPR000618;IPR051217	Insect Cuticle Structural;Insect cuticle protein
XP_065222648.1	0.972541	34	494	3	0.607	3	IPR002213;IPR035595;IPR050271	UDP-glucuronosyl/UDP-glucosyltransferase;UDP-glycosyltransferase;UDP-glycosyltransferase family, conserved site
XP_065222657.1	0.999636	18	460	14	3.043	0
XP_065222665.1	0.999695	15	366	20	5.464	2	IPR000859;IPR035914	CUB domain;Spermadhesin, CUB domain superfamily
XP_065222682.1	0.9987	20	264	0	0	2	IPR001148;IPR036398	Alpha carbonic anhydrase domain;Alpha carbonic anhydrase domain superfamily
XP_065222709.1	0.99978	24	108	1	0.926	0
XP_065222717.1	0.999044	23	334	16	4.79	5	IPR000169;IPR000668;IPR013128;IPR025660;IPR038765	Cysteine peptidase, cysteine active site;Cysteine peptidase, histidine active site;Papain-like cysteine peptidase superfamily;Peptidase C1A;Peptidase C1A, papain C-terminal
XP_065222748.1	0.99978	23	448	6	1.339	0
XP_065222749.1	0.985775	21	406	12	2.956	1	IPR044925	His-Me finger superfamily
XP_065222750.1	0.999769	24	211	0	0	2	IPR000618;IPR050468	Insect cuticle protein;Larval/pupal cuticle protein
XP_065222778.1	0.999696	18	429	11	2.564	1	IPR037645	Keratinocyte-associated transmembrane protein 2
XP_065222792.1	0.999732	21	182	0	0	0
XP_065222794.1	0.999802	20	216	4	1.852	1	IPR012674	Calycin
XP_065222826.1	0.999679	25	396	5	1.263	3	IPR001604;IPR044925;IPR044929	DNA/RNA non-specific endonuclease superfamily;DNA/RNA non-specific endonuclease/pyrophosphatase/phosphodiesterase domain;His-Me finger superfamily
XP_065222827.1	0.999732	21	245	5	2.041	0
XP_065222833.1	0.999391	16	490	8	1.633	0
XP_065222834.1	0.999753	22	422	8	1.896	0
XP_065222837.1	0.999745	22	199	0	0	0
XP_065222846.1	0.999206	22	453	3	0.662	0
XP_065222849.1	0.99966	18	416	8	1.923	5	IPR001087;IPR008265;IPR035547;IPR036514;IPR038885	GDSL lipase/esterase;Lipase, GDSL, active site;Phospholipase B;Phospholipase B1, membrane-associated;SGNH hydrolase superfamily
XP_065222850.1	0.999764	27	373	2	0.536	1	IPR029382	Lysosomal transcription factor, NCU-G1
XP_065222852.1	0.803548	19	199	5	2.513	1	IPR006631	Protein of unknown function DM4/12
XP_065222853.1	0.999766	21	414	8	1.932	7	IPR003598;IPR003599;IPR007110;IPR013098;IPR013783;IPR036179;IPR050958	Cell Adhesion and Cytoskeletal Organization;Immunoglobulin I-set;Immunoglobulin domain subtype;Immunoglobulin subtype 2;Immunoglobulin-like domain;Immunoglobulin-like domain superfamily;Immunoglobulin-like fold
XP_065222868.1	0.999738	23	261	6	2.299	5	IPR000668;IPR013128;IPR025661;IPR038765;IPR039417	Cysteine peptidase, asparagine active site;Papain-like cysteine endopeptidase;Papain-like cysteine peptidase superfamily;Peptidase C1A;Peptidase C1A, papain C-terminal
XP_065222880.1	0.999297	22	101	0	0	0
XP_065222883.1	0.999556	18	389	8	2.057	5	IPR001111;IPR001839;IPR015615;IPR017948;IPR029034	Cystine-knot cytokine;TGF-beta, propeptide;Transforming growth factor beta, conserved site;Transforming growth factor-beta, C-terminal;Transforming growth factor-beta-related
XP_065222909.1	0.999799	19	321	7	2.181	8	IPR000169;IPR000668;IPR013128;IPR013201;IPR025660;IPR025661;IPR038765;IPR039417	Cathepsin propeptide inhibitor domain (I29);Cysteine peptidase, asparagine active site;Cysteine peptidase, cysteine active site;Cysteine peptidase, histidine active site;Papain-like cysteine endopeptidase;Papain-like cysteine peptidase superfamily;Peptidase C1A;Peptidase C1A, papain C-terminal
XP_065222910.1	0.991704	23	125	2	1.6	0
XP_065222920.1	0.972038	30	405	11	2.716	6	IPR001841;IPR003137;IPR013083;IPR044744;IPR046450;IPR051653	E3 ubiquitin-protein ligase and sorting receptor;PA domain;PA domain superfamily;ZNRF4 /RNF13/RNF167, PA domain;Zinc finger, RING-type;Zinc finger, RING/FYVE/PHD-type
XP_065222954.1	0.999247	31	429	2	0.466	1	IPR037104	Annexin superfamily
XP_065222969.1	0.999783	18	308	5	1.623	4	IPR000210;IPR002083;IPR008974;IPR011333	BTB/POZ domain;MATH/TRAF domain;SKP1/BTB/POZ domain superfamily;TRAF-like
XP_065222970.1	0.99975	29	406	8	1.97	0
XP_065222985.1	0.999801	21	318	5	1.572	0
XP_065223005.1	0.999808	23	323	7	2.167	8	IPR000169;IPR000668;IPR013128;IPR013201;IPR025660;IPR025661;IPR038765;IPR039417	Cathepsin propeptide inhibitor domain (I29);Cysteine peptidase, asparagine active site;Cysteine peptidase, cysteine active site;Cysteine peptidase, histidine active site;Papain-like cysteine endopeptidase;Papain-like cysteine peptidase superfamily;Peptidase C1A;Peptidase C1A, papain C-terminal
XP_065223025.1	0.999345	22	349	5	1.433	0
XP_065223036.1	0.999748	19	421	12	2.85	1	IPR026112	Amnionless
XP_065223044.1	0.871856	24	370	10	2.703	7	IPR003598;IPR003599;IPR007110;IPR013098;IPR013783;IPR036179;IPR051170	Immunoglobulin I-set;Immunoglobulin domain subtype;Immunoglobulin subtype 2;Immunoglobulin-like domain;Immunoglobulin-like domain superfamily;Immunoglobulin-like fold;Neural and epithelial cell adhesion domain-containing protein
XP_065223049.1	0.996269	22	453	2	0.442	1	IPR018631	AAA-ATPase-like domain
XP_065223053.1	0.999757	18	114	3	2.632	2	IPR013783;IPR036179	Immunoglobulin-like domain superfamily;Immunoglobulin-like fold
XP_065223072.1	0.999085	25	301	12	3.987	6	IPR001254;IPR001314;IPR009003;IPR018114;IPR033116;IPR043504	Peptidase S1, PA clan;Peptidase S1, PA clan, chymotrypsin-like fold;Peptidase S1A, chymotrypsin family;Serine proteases, trypsin domain;Serine proteases, trypsin family, histidine active site;Serine proteases, trypsin family, serine active site
XP_065223073.1	0.999074	25	298	12	4.027	6	IPR001254;IPR001314;IPR009003;IPR018114;IPR033116;IPR043504	Peptidase S1, PA clan;Peptidase S1, PA clan, chymotrypsin-like fold;Peptidase S1A, chymotrypsin family;Serine proteases, trypsin domain;Serine proteases, trypsin family, histidine active site;Serine proteases, trypsin family, serine active site
XP_065223074.1	0.999617	23	296	12	4.054	6	IPR001254;IPR001314;IPR009003;IPR018114;IPR033116;IPR043504	Peptidase S1, PA clan;Peptidase S1, PA clan, chymotrypsin-like fold;Peptidase S1A, chymotrypsin family;Serine proteases, trypsin domain;Serine proteases, trypsin family, histidine active site;Serine proteases, trypsin family, serine active site
XP_065223081.1	0.99977	18	343	6	1.749	4	IPR000210;IPR002083;IPR008974;IPR011333	BTB/POZ domain;MATH/TRAF domain;SKP1/BTB/POZ domain superfamily;TRAF-like
XP_065223087.1	0.995637	22	268	10	3.731	1	IPR031941	Domain of unknown function DUF4773
XP_065223120.1	0.999675	16	165	0	0	1	IPR036623	Hemimethylated DNA-binding domain superfamily
XP_065223121.1	0.729962	32	283	3	1.06	0
XP_065223150.1	0.986212	22	122	0	0	0
XP_065223158.1	0.999739	29	364	11	3.022	4	IPR001611;IPR003591;IPR032675;IPR052286	Leucine-rich repeat;Leucine-rich repeat domain superfamily;Leucine-rich repeat, typical subtype;Wnt/beta-catenin signaling inhibitor
XP_065223161.1	0.88319	20	211	4	1.896	2	IPR010788;IPR012674	Calycin;VDE lipocalin domain
XP_065223162.1	0.914015	34	429	2	0.466	0
XP_065223170.1	0.999566	18	327	6	1.835	4	IPR000210;IPR002083;IPR008974;IPR011333	BTB/POZ domain;MATH/TRAF domain;SKP1/BTB/POZ domain superfamily;TRAF-like
XP_065223173.1	0.999725	19	282	1	0.355	2	IPR001148;IPR036398	Alpha carbonic anhydrase domain;Alpha carbonic anhydrase domain superfamily
XP_065223174.1	0.887702	18	315	5	1.587	4	IPR000210;IPR002083;IPR008974;IPR011333	BTB/POZ domain;MATH/TRAF domain;SKP1/BTB/POZ domain superfamily;TRAF-like
XP_065223176.1	0.999746	23	392	3	0.765	0
XP_065223181.1	0.991654	22	441	11	2.494	0
XP_065223184.1	0.999634	24	445	6	1.348	0
XP_065223189.1	0.99969	18	305	6	1.967	4	IPR000210;IPR002083;IPR008974;IPR011333	BTB/POZ domain;MATH/TRAF domain;SKP1/BTB/POZ domain superfamily;TRAF-like
XP_065223193.1	0.879461	37	257	3	1.167	0
XP_065223194.1	0.999619	23	445	6	1.348	0
XP_065223195.1	0.999757	22	489	4	0.818	3	IPR005052;IPR013320;IPR051136	Concanavalin A-like lectin/glucanase domain superfamily;Intracellular Lectin and Glycoprotein Transporter;Legume-like lectin
XP_065223196.1	0.981349	18	334	10	2.994	2	IPR018502;IPR037104	Annexin repeat;Annexin superfamily
XP_065223266.1	0.999746	28	428	16	3.738	7	IPR001254;IPR001314;IPR009003;IPR018114;IPR033116;IPR043504;IPR051333	CLIP domain-containing serine protease;Peptidase S1, PA clan;Peptidase S1, PA clan, chymotrypsin-like fold;Peptidase S1A, chymotrypsin family;Serine proteases, trypsin domain;Serine proteases, trypsin family, histidine active site;Serine proteases, trypsin family, serine active site
XP_065223284.1	0.999815	19	114	11	9.649	2	IPR031424;IPR050975	Sleep homeostasis regulator;UPAR/Ly6 domain-containing protein Quiver-like
XP_065223326.1	0.999607	32	420	1	0.238	5	IPR000215;IPR023796;IPR036186;IPR042178;IPR042185	Serpin domain;Serpin family;Serpin superfamily;Serpin superfamily, domain 1;Serpin superfamily, domain 2
XP_065223330.1	0.999742	25	235	2	0.851	2	IPR035810;IPR036610	PEBP-like superfamily;Phosphatidylethanolamine-binding protein, eukaryotic
XP_065223345.1	0.956112	36	133	2	1.504	0
XP_065223347.1	0.971734	23	345	6	1.739	0
XP_065223355.1	0.999775	25	492	17	3.455	4	IPR008197;IPR036116;IPR036645;IPR042447	Anosmin-1;Elafin-like superfamily;Fibronectin type III superfamily;WAP-type 'four-disulfide core' domain
XP_065223358.1	0.999751	18	443	1	0.226	0
XP_065223388.1	0.999682	22	63	2	3.175	0
XP_065223402.1	0.998762	28	476	11	2.311	0
XP_065223409.1	0.997083	18	342	10	2.924	1	IPR037104	Annexin superfamily
XP_065223430.1	0.980235	14	472	9	1.907	3	IPR008758;IPR029058;IPR042269	Alpha/Beta hydrolase fold;Peptidase S28;Serine carboxypeptidase S28, SKS domain
XP_065223440.1	0.999625	25	231	0	0	0
XP_065223446.1	0.999673	26	70	8	11.429	1	IPR000742	EGF-like domain
XP_065223507.1	0.998957	21	476	1	0.21	4	IPR010562;IPR020234;IPR038602;IPR038606	Haemolymph juvenile hormone binding;Mite allergen, group-7;Mite allergen, group-7 superfamily;Takeout superfamily
XP_065223517.1	0.999695	20	319	6	1.881	4	IPR000210;IPR002083;IPR008974;IPR011333	BTB/POZ domain;MATH/TRAF domain;SKP1/BTB/POZ domain superfamily;TRAF-like
XP_065223528.1	0.916645	22	359	6	1.671	0
XP_065223531.1	0.977773	17	364	6	1.648	0
XP_065223533.1	0.990085	18	304	4	1.316	4	IPR000210;IPR002083;IPR008974;IPR011333	BTB/POZ domain;MATH/TRAF domain;SKP1/BTB/POZ domain superfamily;TRAF-like
XP_065223534.1	0.999401	23	311	6	1.929	0
XP_065223536.1	0.999697	22	394	6	1.523	0
XP_065223540.1	0.999807	23	53	0	0	0
XP_065223588.1	0.999735	19	233	2	0.858	2	IPR035810;IPR036610	PEBP-like superfamily;Phosphatidylethanolamine-binding protein, eukaryotic
XP_065223589.1	0.746702	19	225	0	0	0
XP_065223592.1	0.9991	20	337	0	0	0
XP_065223604.1	0.795613	26	207	1	0.483	0
XP_065223605.1	0.846886	37	269	16	5.948	3	IPR002172;IPR036055;IPR050685	LDL receptor-like superfamily;Low-density lipoprotein (LDL) receptor class A repeat;Low-density lipoprotein receptor
XP_065223607.1	0.999764	24	174	4	2.299	0
XP_065223608.1	0.999706	27	452	8	1.77	0
XP_065223609.1	0.999599	26	293	3	1.024	0
XP_065223619.1	0.999725	30	432	9	2.083	0
XP_065223623.1	0.999575	23	433	9	2.079	0
XP_065223624.1	0.999084	20	472	11	2.331	0
XP_065223650.1	0.999167	20	323	0	0	3	IPR006047;IPR017853;IPR045857	Glycoside hydrolase superfamily;Glycosyl hydrolase, family 13, catalytic domain;Oligo-1,6-glucosidase, domain 2
XP_065223663.1	0.999781	25	236	6	2.542	0
XP_065223665.1	0.999723	22	480	10	2.083	0
XP_065223666.1	0.998789	18	336	9	2.679	3	IPR000210;IPR008974;IPR011333	BTB/POZ domain;SKP1/BTB/POZ domain superfamily;TRAF-like
XP_065223680.1	0.99971	31	268	1	0.373	2	IPR001148;IPR036398	Alpha carbonic anhydrase domain;Alpha carbonic anhydrase domain superfamily
XP_065223683.1	0.999704	20	302	6	1.987	2	IPR000210;IPR011333	BTB/POZ domain;SKP1/BTB/POZ domain superfamily
XP_065223685.1	0.987317	18	463	7	1.512	5	IPR000210;IPR002083;IPR008974;IPR011333;IPR045005	BTB/POZ and MATH domain-containing protein 1-6;BTB/POZ domain;MATH/TRAF domain;SKP1/BTB/POZ domain superfamily;TRAF-like
XP_065223688.1	0.971487	20	183	0	0	0
XP_065223689.1	0.992711	32	399	5	1.253	3	IPR001604;IPR044925;IPR044929	DNA/RNA non-specific endonuclease superfamily;DNA/RNA non-specific endonuclease/pyrophosphatase/phosphodiesterase domain;His-Me finger superfamily
XP_065223693.1	0.999724	21	119	2	1.681	1	IPR013783	Immunoglobulin-like fold
XP_065223697.1	0.999784	22	203	0	0	0
XP_065223701.1	0.999746	18	339	9	2.655	3	IPR000210;IPR008974;IPR011333	BTB/POZ domain;SKP1/BTB/POZ domain superfamily;TRAF-like
XP_065223702.1	0.999746	18	339	9	2.655	3	IPR000210;IPR008974;IPR011333	BTB/POZ domain;SKP1/BTB/POZ domain superfamily;TRAF-like
XP_065223710.1	0.999758	24	391	2	0.512	0
XP_065223721.1	0.999757	21	145	2	1.379	3	IPR007110;IPR013783;IPR036179	Immunoglobulin-like domain;Immunoglobulin-like domain superfamily;Immunoglobulin-like fold
XP_065223725.1	0.999649	29	83	0	0	0
XP_065223726.1	0.999724	19	457	4	0.875	2	IPR007484;IPR039866	Carboxypeptidase Q;Peptidase M28
XP_065223730.1	0.999617	16	270	4	1.481	8	IPR003598;IPR003599;IPR007110;IPR013106;IPR013151;IPR013783;IPR036179;IPR037448	Immunoglobulin V-set domain;Immunoglobulin domain subtype;Immunoglobulin subtype 2;Immunoglobulin-like beta-sandwich domain;Immunoglobulin-like domain;Immunoglobulin-like domain superfamily;Immunoglobulin-like fold;Zwei Ig domain protein zig-8
XP_065223732.1	0.999834	20	477	11	2.306	0
XP_065223748.1	0.999636	19	115	0	0	0
XP_065223752.1	0.999753	22	268	2	0.746	2	IPR001148;IPR036398	Alpha carbonic anhydrase domain;Alpha carbonic anhydrase domain superfamily
XP_065223753.1	0.998842	22	459	11	2.397	0
XP_065223755.1	0.999588	20	364	2	0.549	1	IPR037104	Annexin superfamily
XP_065223772.1	0.992334	22	397	7	1.763	8	IPR003170;IPR006094;IPR011601;IPR016166;IPR016167;IPR016169;IPR036318;IPR036635	FAD linked oxidase, N-terminal;FAD-binding domain, PCMH-type;FAD-binding, type PCMH, subdomain 1;FAD-binding, type PCMH, subdomain 2;FAD-binding, type PCMH-like superfamily;UDP-N-acetylenolpyruvoylglucosamine reductase;UDP-N-acetylenolpyruvoylglucosamine reductase, C-terminal;UDP-N-acetylenolpyruvoylglucosamine reductase, C-terminal domain superfamily
XP_065223779.1	0.999646	27	227	2	0.881	0
XP_065223780.1	0.999762	25	205	11	5.366	1	IPR029034	Cystine-knot cytokine
XP_065223782.1	0.997965	21	473	10	2.114	0
XP_065223789.1	0.999704	25	383	5	1.305	2	IPR002591;IPR017850	Alkaline-phosphatase-like, core domain superfamily;Type I phosphodiesterase/nucleotide pyrophosphatase/phosphate transferase
XP_065223792.1	0.999745	21	276	2	0.725	2	IPR001148;IPR036398	Alpha carbonic anhydrase domain;Alpha carbonic anhydrase domain superfamily
XP_065223806.1	0.999774	21	277	2	0.722	2	IPR001148;IPR036398	Alpha carbonic anhydrase domain;Alpha carbonic anhydrase domain superfamily
XP_065223823.1	0.999544	27	268	3	1.119	2	IPR001148;IPR036398	Alpha carbonic anhydrase domain;Alpha carbonic anhydrase domain superfamily
XP_065223828.1	0.855102	23	272	2	0.735	2	IPR001148;IPR036398	Alpha carbonic anhydrase domain;Alpha carbonic anhydrase domain superfamily
XP_065223830.1	0.999715	20	272	3	1.103	2	IPR001148;IPR036398	Alpha carbonic anhydrase domain;Alpha carbonic anhydrase domain superfamily
XP_065223831.1	0.999737	30	271	1	0.369	2	IPR001148;IPR036398	Alpha carbonic anhydrase domain;Alpha carbonic anhydrase domain superfamily
XP_065223833.1	0.9996	21	434	3	0.691	0
XP_065223834.1	0.999745	21	436	2	0.459	0
XP_065223837.1	0.99972	26	465	3	0.645	2	IPR018631;IPR027417	AAA-ATPase-like domain;P-loop containing nucleoside triphosphate hydrolase
XP_065223839.1	0.999717	28	166	6	3.614	0
XP_065223840.1	0.998836	25	293	12	4.096	6	IPR001254;IPR001314;IPR009003;IPR018114;IPR033116;IPR043504	Peptidase S1, PA clan;Peptidase S1, PA clan, chymotrypsin-like fold;Peptidase S1A, chymotrypsin family;Serine proteases, trypsin domain;Serine proteases, trypsin family, histidine active site;Serine proteases, trypsin family, serine active site
XP_065223842.1	0.999796	22	186	7	3.763	0
XP_065223844.1	0.999758	22	268	2	0.746	2	IPR001148;IPR036398	Alpha carbonic anhydrase domain;Alpha carbonic anhydrase domain superfamily
XP_065223846.1	0.998654	19	112	0	0	0
XP_065223871.1	0.999735	22	257	5	1.946	6	IPR003599;IPR007110;IPR013106;IPR013162;IPR013783;IPR036179	CD80-like, immunoglobulin C2-set;Immunoglobulin V-set domain;Immunoglobulin domain subtype;Immunoglobulin-like domain;Immunoglobulin-like domain superfamily;Immunoglobulin-like fold
XP_065223876.1	0.999563	20	102	1	0.98	0
XP_065223887.1	0.999512	24	198	9	4.545	2	IPR029034;IPR032104	Cystine-knot cytokine;Spaetzle
XP_065223894.1	0.902573	25	268	3	1.119	2	IPR001148;IPR036398	Alpha carbonic anhydrase domain;Alpha carbonic anhydrase domain superfamily
XP_065223896.1	0.999762	27	84	0	0	0
XP_065223903.1	0.871117	20	410	3	0.732	6	IPR000215;IPR023795;IPR023796;IPR036186;IPR042178;IPR042185	Serpin domain;Serpin family;Serpin superfamily;Serpin superfamily, domain 1;Serpin superfamily, domain 2;Serpin, conserved site
XP_065223905.1	0.999766	21	207	3	1.449	0
XP_065223915.1	0.999742	21	432	12	2.778	3	IPR000204;IPR000276;IPR017452	G protein-coupled receptor, rhodopsin-like;GPCR, rhodopsin-like, 7TM;Orexin receptor family
XP_065223917.1	0.980963	21	276	2	0.725	2	IPR001148;IPR036398	Alpha carbonic anhydrase domain;Alpha carbonic anhydrase domain superfamily
XP_065223919.1	0.999583	28	241	2	0.83	3	IPR003140;IPR029058;IPR050565	Acyl-protein thioesterase 1-2/Carboxylesterase-like;Alpha/Beta hydrolase fold;Phospholipase/carboxylesterase/thioesterase
XP_065223932.1	0.999736	19	265	3	1.132	1	IPR012464	Protein of unknown function DUF1676
XP_065223937.1	0.999821	24	286	0	0	0
XP_065223940.1	0.999498	20	313	6	1.917	4	IPR000210;IPR002083;IPR008974;IPR011333	BTB/POZ domain;MATH/TRAF domain;SKP1/BTB/POZ domain superfamily;TRAF-like
XP_065223978.1	0.999773	20	359	6	1.671	4	IPR000210;IPR002083;IPR008974;IPR011333	BTB/POZ domain;MATH/TRAF domain;SKP1/BTB/POZ domain superfamily;TRAF-like
XP_065223990.1	0.999401	22	264	3	1.136	2	IPR001148;IPR036398	Alpha carbonic anhydrase domain;Alpha carbonic anhydrase domain superfamily
XP_065224014.1	0.999765	25	300	2	0.667	1	IPR012464	Protein of unknown function DUF1676
XP_065224024.1	0.999629	22	321	15	4.673	5	IPR000169;IPR000668;IPR012599;IPR013128;IPR038765	Cysteine peptidase, cysteine active site;Papain-like cysteine peptidase superfamily;Peptidase C1A;Peptidase C1A, papain C-terminal;Peptidase C1A, propeptide
XP_065224026.1	0.999759	26	146	6	4.11	0
XP_065224032.1	0.984598	20	260	1	0.385	3	IPR003140;IPR029058;IPR050565	Acyl-protein thioesterase 1-2/Carboxylesterase-like;Alpha/Beta hydrolase fold;Phospholipase/carboxylesterase/thioesterase
XP_065224035.1	0.994406	26	428	2	0.467	0
XP_065224046.1	0.999726	21	350	4	1.143	2	IPR002083;IPR008974	MATH/TRAF domain;TRAF-like
XP_065224048.1	0.99978	22	421	10	2.375	0
XP_065224049.1	0.999492	21	431	2	0.464	0
XP_065224051.1	0.999355	22	395	4	1.013	1	IPR037104	Annexin superfamily
XP_065224057.1	0.999711	30	441	5	1.134	1	IPR018631	AAA-ATPase-like domain
XP_065224060.1	0.999749	25	480	2	0.417	2	IPR044925;IPR044929	DNA/RNA non-specific endonuclease superfamily;His-Me finger superfamily
XP_065224081.1	0.999296	22	485	4	0.825	0
XP_065224114.1	0.999677	30	412	10	2.427	0
XP_065224117.1	0.772333	28	483	4	0.828	0
XP_065224123.1	0.856026	28	449	10	2.227	0
XP_065224127.1	0.999656	22	280	4	1.429	0
XP_065224140.1	0.999465	24	248	7	2.823	0
XP_065224141.1	0.99973	25	244	5	2.049	0
XP_065224155.1	0.999777	24	194	0	0	0
XP_065224157.1	0.999754	20	271	1	0.369	0
XP_065224159.1	0.964753	36	198	4	2.02	1	IPR037104	Annexin superfamily
XP_065224160.1	0.999775	21	270	0	0	0
XP_065224208.1	0.998867	17	281	2	0.712	2	IPR001148;IPR036398	Alpha carbonic anhydrase domain;Alpha carbonic anhydrase domain superfamily
XP_065224209.1	0.99976	26	135	11	8.148	3	IPR004133;IPR006207;IPR029034	Cystine knot, C-terminal;Cystine-knot cytokine;DAN
XP_065224231.1	0.999742	21	196	0	0	0
XP_065224232.1	0.97355	20	312	8	2.564	0
XP_065224237.1	0.999747	25	404	5	1.238	3	IPR001604;IPR044925;IPR044929	DNA/RNA non-specific endonuclease superfamily;DNA/RNA non-specific endonuclease/pyrophosphatase/phosphodiesterase domain;His-Me finger superfamily
XP_065224249.1	0.999758	18	336	12	3.571	4	IPR000169;IPR000668;IPR013128;IPR038765	Cysteine peptidase, cysteine active site;Papain-like cysteine peptidase superfamily;Peptidase C1A;Peptidase C1A, papain C-terminal
XP_065224251.1	0.999755	26	300	5	1.667	3	IPR007110;IPR013783;IPR036179	Immunoglobulin-like domain;Immunoglobulin-like domain superfamily;Immunoglobulin-like fold
XP_065224253.1	0.999625	21	219	2	0.913	3	IPR001604;IPR044925;IPR044929	DNA/RNA non-specific endonuclease superfamily;DNA/RNA non-specific endonuclease/pyrophosphatase/phosphodiesterase domain;His-Me finger superfamily
XP_065224262.1	0.999762	24	338	13	3.846	2	IPR018502;IPR037104	Annexin repeat;Annexin superfamily
XP_065224283.1	0.999684	27	219	1	0.457	0
XP_065224284.1	0.999759	21	465	1	0.215	0
XP_065224285.1	0.999642	21	458	2	0.437	2	IPR044925;IPR044929	DNA/RNA non-specific endonuclease superfamily;His-Me finger superfamily
XP_065224288.1	0.999763	21	179	4	2.235	0
XP_065224312.1	0.999794	21	359	2	0.557	2	IPR023302;IPR051167	Peptidase S9A, N-terminal domain;Prolyl oligopeptidase and macrocyclase
XP_065224321.1	0.986258	25	279	12	4.301	6	IPR001254;IPR001314;IPR009003;IPR018114;IPR033116;IPR043504	Peptidase S1, PA clan;Peptidase S1, PA clan, chymotrypsin-like fold;Peptidase S1A, chymotrypsin family;Serine proteases, trypsin domain;Serine proteases, trypsin family, histidine active site;Serine proteases, trypsin family, serine active site
XP_065224334.1	0.948202	14	278	3	1.079	2	IPR001148;IPR036398	Alpha carbonic anhydrase domain;Alpha carbonic anhydrase domain superfamily
XP_065224347.1	0.999768	19	200	9	4.5	3	IPR000010;IPR018073;IPR046350	Cystatin domain;Cystatin superfamily;Proteinase inhibitor I25, cystatin, conserved site
XP_065224363.1	0.999591	23	211	6	2.844	0
XP_065224382.1	0.944008	23	397	7	1.763	3	IPR003961;IPR013783;IPR036116	Fibronectin type III;Fibronectin type III superfamily;Immunoglobulin-like fold
XP_065224385.1	0.999639	19	277	2	0.722	3	IPR006047;IPR017853;IPR045857	Glycoside hydrolase superfamily;Glycosyl hydrolase, family 13, catalytic domain;Oligo-1,6-glucosidase, domain 2
XP_065224394.1	0.925923	25	180	5	2.778	0
XP_065224396.1	0.752855	26	274	1	0.365	2	IPR001148;IPR036398	Alpha carbonic anhydrase domain;Alpha carbonic anhydrase domain superfamily
XP_065224411.1	0.999745	20	310	7	2.258	4	IPR002018;IPR019819;IPR019826;IPR029058	Alpha/Beta hydrolase fold;Carboxylesterase type B, active site;Carboxylesterase type B, conserved site;Carboxylesterase, type B
XP_065224435.1	0.999705	20	174	2	1.149	0
XP_065224448.1	0.999775	23	306	11	3.595	3	IPR000734;IPR013818;IPR029058	Alpha/Beta hydrolase fold;Lipase;Triacylglycerol lipase family
XP_065224450.1	0.999758	20	342	6	1.754	4	IPR000210;IPR002083;IPR008974;IPR011333	BTB/POZ domain;MATH/TRAF domain;SKP1/BTB/POZ domain superfamily;TRAF-like
XP_065224451.1	0.99979	19	264	2	0.758	1	IPR012464	Protein of unknown function DUF1676
XP_065224454.1	0.999569	19	443	10	2.257	11	IPR002172;IPR003598;IPR003599;IPR003961;IPR007110;IPR013106;IPR013783;IPR036055;IPR036116;IPR036179;IPR051170	Fibronectin type III;Fibronectin type III superfamily;Immunoglobulin V-set domain;Immunoglobulin domain subtype;Immunoglobulin subtype 2;Immunoglobulin-like domain;Immunoglobulin-like domain superfamily;Immunoglobulin-like fold;LDL receptor-like superfamily;Low-density lipoprotein (LDL) receptor class A repeat;Neural and epithelial cell adhesion domain-containing protein
XP_065224455.1	0.999769	20	340	7	2.059	4	IPR000210;IPR002083;IPR008974;IPR011333	BTB/POZ domain;MATH/TRAF domain;SKP1/BTB/POZ domain superfamily;TRAF-like
XP_065224456.1	0.999706	18	209	1	0.478	2	IPR002083;IPR008974	MATH/TRAF domain;TRAF-like
XP_065224473.1	0.999734	24	383	9	2.35	1	IPR037104	Annexin superfamily
XP_065224475.1	0.999632	22	364	3	0.824	1	IPR037104	Annexin superfamily
XP_065224477.1	0.99869	26	223	4	1.794	0
XP_065224478.1	0.999207	29	178	0	0	0
XP_065224494.1	0.999767	20	231	5	2.165	1	IPR012674	Calycin
XP_065224502.1	0.997338	18	378	7	1.852	2	IPR002083;IPR008974	MATH/TRAF domain;TRAF-like
XP_065224521.1	0.999768	19	201	15	7.463	1	IPR004911	Gamma interferon inducible lysosomal thiol reductase GILT
XP_065224523.1	0.999747	20	469	19	4.051	3	IPR000734;IPR013818;IPR029058	Alpha/Beta hydrolase fold;Lipase;Triacylglycerol lipase family
XP_065224527.1	0.999594	19	242	6	2.479	5	IPR003598;IPR003599;IPR007110;IPR013783;IPR036179	Immunoglobulin domain subtype;Immunoglobulin subtype 2;Immunoglobulin-like domain;Immunoglobulin-like domain superfamily;Immunoglobulin-like fold
XP_065224530.1	0.999758	21	250	2	0.8	0
XP_065224535.1	0.999776	24	222	2	0.901	0
XP_065224536.1	0.999756	25	435	5	1.149	4	IPR001604;IPR040255;IPR044925;IPR044929	DNA/RNA non-specific endonuclease superfamily;DNA/RNA non-specific endonuclease/pyrophosphatase/phosphodiesterase domain;His-Me finger superfamily;Non-specific endonuclease
XP_065224537.1	0.999791	23	63	6	9.524	0
XP_065224547.1	0.743087	33	297	5	1.684	0
XP_065224559.1	0.999723	19	318	16	5.031	0
XP_065224580.1	0.999671	19	264	1	0.379	3	IPR003140;IPR029058;IPR050565	Acyl-protein thioesterase 1-2/Carboxylesterase-like;Alpha/Beta hydrolase fold;Phospholipase/carboxylesterase/thioesterase
XP_065224581.1	0.999238	15	307	5	1.629	4	IPR000210;IPR002083;IPR008974;IPR011333	BTB/POZ domain;MATH/TRAF domain;SKP1/BTB/POZ domain superfamily;TRAF-like
XP_065224590.1	0.999439	17	350	6	1.714	4	IPR000210;IPR002083;IPR008974;IPR011333	BTB/POZ domain;MATH/TRAF domain;SKP1/BTB/POZ domain superfamily;TRAF-like
XP_065224626.1	0.999774	23	248	0	0	0
XP_065224628.1	0.989222	25	227	0	0	0
XP_065224629.1	0.999653	30	127	0	0	0
XP_065224632.1	1	17	309	6	1.942	4	IPR000210;IPR002083;IPR008974;IPR011333	BTB/POZ domain;MATH/TRAF domain;SKP1/BTB/POZ domain superfamily;TRAF-like
XP_065224641.1	0.998837	20	407	3	0.737	0
XP_065224652.1	0.981534	28	499	20	4.008	2	IPR009003;IPR043504	Peptidase S1, PA clan;Peptidase S1, PA clan, chymotrypsin-like fold
XP_065224653.1	0.999737	26	302	0	0	0
XP_065224664.1	0.999232	23	111	6	5.405	0
XP_065224742.1	0.999767	20	219	4	1.826	1	IPR012674	Calycin
XP_065224747.1	0.9996	22	275	5	1.818	2	IPR001148;IPR036398	Alpha carbonic anhydrase domain;Alpha carbonic anhydrase domain superfamily
XP_065224755.1	0.999703	23	436	3	0.688	2	IPR044925;IPR044929	DNA/RNA non-specific endonuclease superfamily;His-Me finger superfamily
XP_065224764.1	0.999775	27	126	0	0	0
XP_065224783.1	0.993143	21	482	8	1.66	3	IPR002213;IPR035595;IPR050271	UDP-glucuronosyl/UDP-glucosyltransferase;UDP-glycosyltransferase;UDP-glycosyltransferase family, conserved site
XP_065224839.1	0.999752	21	156	0	0	0
XP_065224840.1	0.999689	20	427	13	3.044	4	IPR001841;IPR003137;IPR013083;IPR046450	PA domain;PA domain superfamily;Zinc finger, RING-type;Zinc finger, RING/FYVE/PHD-type
XP_065224851.1	0.999377	26	411	2	0.487	1	IPR037104	Annexin superfamily
XP_065224852.1	0.999779	20	360	6	1.667	4	IPR000210;IPR002083;IPR008974;IPR011333	BTB/POZ domain;MATH/TRAF domain;SKP1/BTB/POZ domain superfamily;TRAF-like
XP_065224853.1	0.999748	22	331	7	2.115	1	IPR037104	Annexin superfamily
XP_065224859.1	0.99975	21	156	0	0	0
XP_065224903.1	0.980769	20	274	2	0.73	1	IPR036398	Alpha carbonic anhydrase domain superfamily
XP_065224923.1	0.998592	25	232	0	0	0
XP_065224966.1	0.999777	23	383	2	0.522	0
XP_065224973.1	0.9992	20	166	7	4.217	1	IPR036846	GM2-AP, lipid-recognition domain superfamily
XP_065224985.1	0.999793	23	256	1	0.391	1	IPR012493	Renin receptor-like
XP_065224986.1	0.99979	23	211	3	1.422	0
XP_065224987.1	0.999772	20	358	6	1.676	4	IPR000210;IPR002083;IPR008974;IPR011333	BTB/POZ domain;MATH/TRAF domain;SKP1/BTB/POZ domain superfamily;TRAF-like
XP_065224998.1	0.999759	22	360	2	0.556	1	IPR037104	Annexin superfamily
XP_065224999.1	0.999759	22	360	2	0.556	1	IPR037104	Annexin superfamily
XP_065225006.1	0.999691	25	411	4	0.973	3	IPR001604;IPR044925;IPR044929	DNA/RNA non-specific endonuclease superfamily;DNA/RNA non-specific endonuclease/pyrophosphatase/phosphodiesterase domain;His-Me finger superfamily
XP_065225007.1	0.996884	26	217	1	0.461	0
XP_065225023.1	0.999721	28	179	0	0	0
XP_065225024.1	0.998971	24	447	6	1.342	0
XP_065225025.1	0.999784	22	450	9	2	0
XP_065225041.1	0.999761	21	277	11	3.971	1	IPR004117	Olfactory receptor, insect
XP_065225054.1	0.999205	28	226	1	0.442	0
XP_065225055.1	0.994277	25	231	0	0	0
XP_065225065.1	0.999589	26	471	11	2.335	0
XP_065225066.1	0.999696	30	336	1	0.298	0
XP_065225076.1	0.9997	22	146	0	0	0
XP_065225078.1	0.999617	19	321	0	0	1	IPR010276	Allatostatin
XP_065225081.1	0.999097	22	237	0	0	0
XP_065225087.1	0.99092	24	442	6	1.357	0
XP_065225089.1	0.999666	23	403	3	0.744	2	IPR044925;IPR044929	DNA/RNA non-specific endonuclease superfamily;His-Me finger superfamily
XP_065225091.1	0.999565	16	247	4	1.619	0
XP_065225098.1	0.999782	28	475	11	2.316	0
XP_065225099.1	0.999792	23	51	0	0	0
XP_065225102.1	0.999722	30	425	8	1.882	0
XP_065225115.1	0.999668	22	405	2	0.494	1	IPR037104	Annexin superfamily
XP_065225136.1	0.999777	25	403	4	0.993	3	IPR001604;IPR044925;IPR044929	DNA/RNA non-specific endonuclease superfamily;DNA/RNA non-specific endonuclease/pyrophosphatase/phosphodiesterase domain;His-Me finger superfamily
XP_065225146.1	0.999383	38	304	12	3.947	3	IPR000734;IPR013818;IPR029058	Alpha/Beta hydrolase fold;Lipase;Triacylglycerol lipase family
XP_065225154.1	0.960957	23	314	1	0.318	2	IPR001727;IPR049555	GDT1-like;GDT1-like, conserved site
XP_065225163.1	0.999769	27	89	12	13.483	2	IPR008197;IPR036645	Elafin-like superfamily;WAP-type 'four-disulfide core' domain
XP_065225178.1	0.988334	19	155	4	2.581	0
XP_065225191.1	0.821334	22	397	7	1.763	4	IPR006201;IPR006202;IPR036734;IPR038050	Neuronal acetylcholine receptor;Neurotransmitter-gated ion-channel;Neurotransmitter-gated ion-channel ligand-binding domain;Neurotransmitter-gated ion-channel ligand-binding domain superfamily
XP_065225216.1	0.999803	21	281	6	2.135	0
XP_065225226.1	0.999678	23	228	3	1.316	0
XP_065225229.1	0.998434	30	344	10	2.907	3	IPR029034;IPR032104;IPR052444	Cystine-knot cytokine;Spaetzle;Spaetzle/Toll ligand-like
XP_065225263.1	0.999677	30	200	4	2	1	IPR012674	Calycin
XP_065225265.1	0.999751	23	128	10	7.812	0
XP_065225283.1	0.968622	24	242	3	1.24	0
XP_065225302.1	0.999734	24	62	0	0	0
XP_065225305.1	0.999606	25	235	2	0.851	0
XP_065225332.1	0.999682	25	172	4	2.326	0
XP_065225368.1	0.999684	24	260	3	1.154	2	IPR001148;IPR036398	Alpha carbonic anhydrase domain;Alpha carbonic anhydrase domain superfamily
XP_065225438.1	0.766674	35	450	0	0	0
XP_065225455.1	0.999659	19	479	8	1.67	3	IPR008758;IPR029058;IPR042269	Alpha/Beta hydrolase fold;Peptidase S28;Serine carboxypeptidase S28, SKS domain
XP_065225485.1	0.883145	31	292	4	1.37	8	IPR003598;IPR003599;IPR007110;IPR013106;IPR013151;IPR013783;IPR036179;IPR037448	Immunoglobulin V-set domain;Immunoglobulin domain subtype;Immunoglobulin subtype 2;Immunoglobulin-like beta-sandwich domain;Immunoglobulin-like domain;Immunoglobulin-like domain superfamily;Immunoglobulin-like fold;Zwei Ig domain protein zig-8
XP_065225507.1	0.999707	25	316	12	3.797	6	IPR001254;IPR001314;IPR009003;IPR018114;IPR033116;IPR043504	Peptidase S1, PA clan;Peptidase S1, PA clan, chymotrypsin-like fold;Peptidase S1A, chymotrypsin family;Serine proteases, trypsin domain;Serine proteases, trypsin family, histidine active site;Serine proteases, trypsin family, serine active site
XP_065225509.1	0.999742	18	305	12	3.934	6	IPR001254;IPR001314;IPR009003;IPR018114;IPR033116;IPR043504	Peptidase S1, PA clan;Peptidase S1, PA clan, chymotrypsin-like fold;Peptidase S1A, chymotrypsin family;Serine proteases, trypsin domain;Serine proteases, trypsin family, histidine active site;Serine proteases, trypsin family, serine active site
XP_065225510.1	0.999685	23	287	8	2.787	0
XP_065225511.1	0.999787	20	259	8	3.089	0
XP_065225512.1	0.999724	20	147	4	2.721	0
XP_065225514.1	0.999754	21	415	0	0	0
XP_065225525.1	0.999785	21	420	11	2.619	9	IPR003598;IPR003599;IPR003961;IPR007110;IPR013098;IPR013783;IPR036116;IPR036179;IPR050958	Cell Adhesion and Cytoskeletal Organization;Fibronectin type III;Fibronectin type III superfamily;Immunoglobulin I-set;Immunoglobulin domain subtype;Immunoglobulin subtype 2;Immunoglobulin-like domain;Immunoglobulin-like domain superfamily;Immunoglobulin-like fold
XP_065225554.1	0.999642	23	279	5	1.792	3	IPR003140;IPR029058;IPR050565	Acyl-protein thioesterase 1-2/Carboxylesterase-like;Alpha/Beta hydrolase fold;Phospholipase/carboxylesterase/thioesterase
XP_065225555.1	0.999809	28	272	2	0.735	3	IPR003140;IPR029058;IPR050565	Acyl-protein thioesterase 1-2/Carboxylesterase-like;Alpha/Beta hydrolase fold;Phospholipase/carboxylesterase/thioesterase
XP_065225564.1	0.999774	27	259	2	0.772	3	IPR003140;IPR029058;IPR050565	Acyl-protein thioesterase 1-2/Carboxylesterase-like;Alpha/Beta hydrolase fold;Phospholipase/carboxylesterase/thioesterase
XP_065225579.1	0.907763	28	297	1	0.337	3	IPR002048;IPR011992;IPR018247	EF-Hand 1, calcium-binding site;EF-hand domain;EF-hand domain pair
XP_065225584.1	0.852271	24	428	13	3.037	9	IPR003598;IPR003599;IPR003961;IPR007110;IPR013098;IPR013783;IPR036116;IPR036179;IPR052598	Fibronectin type III;Fibronectin type III superfamily;Immunoglobulin I-set;Immunoglobulin domain subtype;Immunoglobulin subtype 2;Immunoglobulin superfamily CEA-related;Immunoglobulin-like domain;Immunoglobulin-like domain superfamily;Immunoglobulin-like fold
XP_065225605.1	0.999793	24	480	3	0.625	3	IPR006693;IPR022742;IPR029058	Alpha/Beta hydrolase fold;Partial AB-hydrolase lipase domain;Serine aminopeptidase, S33
XP_065225606.1	0.999797	22	476	3	0.63	3	IPR006693;IPR022742;IPR029058	Alpha/Beta hydrolase fold;Partial AB-hydrolase lipase domain;Serine aminopeptidase, S33
XP_065225607.1	0.999748	21	464	1	0.216	3	IPR006693;IPR022742;IPR029058	Alpha/Beta hydrolase fold;Partial AB-hydrolase lipase domain;Serine aminopeptidase, S33
XP_065225608.1	0.999749	22	459	3	0.654	3	IPR006693;IPR022742;IPR029058	Alpha/Beta hydrolase fold;Partial AB-hydrolase lipase domain;Serine aminopeptidase, S33
XP_065225618.1	0.718498	46	375	3	0.8	3	IPR006693;IPR022742;IPR029058	Alpha/Beta hydrolase fold;Partial AB-hydrolase lipase domain;Serine aminopeptidase, S33
XP_065225634.1	0.999618	18	136	10	7.353	2	IPR031424;IPR050975	Sleep homeostasis regulator;UPAR/Ly6 domain-containing protein Quiver-like
XP_065225644.1	0.99973	20	307	12	3.909	5	IPR001254;IPR001314;IPR009003;IPR018114;IPR043504	Peptidase S1, PA clan;Peptidase S1, PA clan, chymotrypsin-like fold;Peptidase S1A, chymotrypsin family;Serine proteases, trypsin domain;Serine proteases, trypsin family, histidine active site
XP_065225680.1	0.999587	26	345	8	2.319	7	IPR003598;IPR003599;IPR007110;IPR013106;IPR013783;IPR036179;IPR051170	Immunoglobulin V-set domain;Immunoglobulin domain subtype;Immunoglobulin subtype 2;Immunoglobulin-like domain;Immunoglobulin-like domain superfamily;Immunoglobulin-like fold;Neural and epithelial cell adhesion domain-containing protein
XP_065225714.1	0.999738	25	235	6	2.553	0
XP_065225729.1	0.996823	22	479	4	0.835	0
XP_065225751.1	0.999567	21	134	11	8.209	2	IPR031424;IPR050975	Sleep homeostasis regulator;UPAR/Ly6 domain-containing protein Quiver-like
XP_065225783.1	0.999394	21	461	3	0.651	5	IPR000215;IPR023796;IPR036186;IPR042178;IPR042185	Serpin domain;Serpin family;Serpin superfamily;Serpin superfamily, domain 1;Serpin superfamily, domain 2
XP_065225784.1	0.996221	20	407	0	0	6	IPR000215;IPR023795;IPR023796;IPR036186;IPR042178;IPR042185	Serpin domain;Serpin family;Serpin superfamily;Serpin superfamily, domain 1;Serpin superfamily, domain 2;Serpin, conserved site
XP_065225785.1	0.999782	21	404	2	0.495	6	IPR000215;IPR023795;IPR023796;IPR036186;IPR042178;IPR042185	Serpin domain;Serpin family;Serpin superfamily;Serpin superfamily, domain 1;Serpin superfamily, domain 2;Serpin, conserved site
XP_065225786.1	0.999772	21	417	4	0.959	1	IPR037104	Annexin superfamily
XP_065225787.1	0.993955	26	383	2	0.522	1	IPR037104	Annexin superfamily
XP_065225813.1	0.999722	20	352	6	1.705	4	IPR002018;IPR019819;IPR019826;IPR029058	Alpha/Beta hydrolase fold;Carboxylesterase type B, active site;Carboxylesterase type B, conserved site;Carboxylesterase, type B
XP_065225830.1	0.999324	24	164	4	2.439	0
XP_065225835.1	0.999735	19	199	14	7.035	1	IPR004911	Gamma interferon inducible lysosomal thiol reductase GILT
XP_065225853.1	0.9685	21	446	13	2.915	4	IPR000757;IPR002889;IPR013320;IPR050546	Carbohydrate-binding WSC;Concanavalin A-like lectin/glucanase domain superfamily;Glycoside hydrolase family 16;Glycosyl Hydrolase Family 16
XP_065225902.1	0.996039	22	269	6	2.23	3	IPR002172;IPR023415;IPR036055	LDL receptor-like superfamily;Low-density lipoprotein (LDL) receptor class A repeat;Low-density lipoprotein (LDL) receptor class A, conserved site
XP_065225907.1	0.934451	23	176	2	1.136	0
XP_065225934.1	0.999511	21	115	4	3.478	2	IPR013783;IPR036179	Immunoglobulin-like domain superfamily;Immunoglobulin-like fold
XP_065225949.1	0.999773	27	137	10	7.299	1	IPR031424	UPAR/Ly6 domain-containing protein Quiver-like
XP_065225950.1	0.999763	24	72	0	0	0
XP_065225951.1	0.998866	23	264	1	0.379	2	IPR001148;IPR036398	Alpha carbonic anhydrase domain;Alpha carbonic anhydrase domain superfamily
XP_065225952.1	0.999583	24	263	3	1.141	2	IPR001148;IPR036398	Alpha carbonic anhydrase domain;Alpha carbonic anhydrase domain superfamily
XP_065225953.1	0.999753	24	262	2	0.763	2	IPR001148;IPR036398	Alpha carbonic anhydrase domain;Alpha carbonic anhydrase domain superfamily
XP_065225971.1	0.999746	25	257	4	1.556	0
XP_065225973.1	0.999752	17	222	3	1.351	0
XP_065225975.1	0.999741	21	262	1	0.382	2	IPR001148;IPR036398	Alpha carbonic anhydrase domain;Alpha carbonic anhydrase domain superfamily
XP_065226007.1	0.976542	32	312	22	7.051	1	IPR004302	Cellulose/chitin-binding protein, N-terminal
XP_065226032.1	0.999712	17	116	0	0	0
XP_065226033.1	0.999744	17	95	0	0	0
XP_065226050.1	0.999745	16	295	0	0	0
XP_065226051.1	0.99981	23	379	8	2.111	3	IPR001507;IPR042235;IPR052774	C. elegans Developmental and Neuronal Protein;Zona pellucida domain;Zona pellucida, ZP-C domain
XP_065226052.1	0.999735	18	91	0	0	0
XP_065226092.1	0.93767	31	413	4	0.969	1	IPR018631	AAA-ATPase-like domain
XP_065226168.1	0.999674	31	199	2	1.005	3	IPR013766;IPR017937;IPR036249	Thioredoxin domain;Thioredoxin, conserved site;Thioredoxin-like superfamily
XP_065226209.1	0.9997	33	249	2	0.803	0
XP_065226232.1	0.755011	28	152	8	5.263	4	IPR019345;IPR036361;IPR045332;IPR045333	ARMET, C-terminal;ARMET, N-terminal;ARMET-like;SAP domain superfamily
XP_065226243.1	0.999076	26	474	9	1.899	2	IPR019336;IPR047831	GPR180/TMEM145;GPR180/TMEM145, transmembrane domain
XP_065226262.1	0.999627	21	465	8	1.72	0
XP_065226288.1	0.999558	19	139	6	4.317	2	IPR000010;IPR046350	Cystatin domain;Cystatin superfamily
XP_065226292.1	0.998942	19	215	4	1.86	3	IPR009038;IPR015720;IPR036598	GOLD domain;GOLD domain superfamily;Transmembrane emp24 domain-containing protein
XP_065226374.1	0.999801	21	497	8	1.61	1	IPR001368	TNFR/NGFR cysteine-rich region
XP_065226453.1	0.999728	26	442	12	2.715	7	IPR003599;IPR007110;IPR013098;IPR013783;IPR015621;IPR035897;IPR036179	Immunoglobulin I-set;Immunoglobulin domain subtype;Immunoglobulin-like domain;Immunoglobulin-like domain superfamily;Immunoglobulin-like fold;Interleukin-1 receptor family;Toll/interleukin-1 receptor homology (TIR) domain superfamily
XP_065226459.1	0.999797	20	98	4	4.082	0
XP_065226494.1	0.999699	21	296	2	0.676	3	IPR000720;IPR001258;IPR011042	NHL repeat;Peptidylglycine alpha-hydroxylating monooxygenase/peptidyl-hydroxyglycine alpha-amidating lyase;Six-bladed beta-propeller, TolB-like
XP_065226526.1	0.9997	20	464	8	1.724	3	IPR002557;IPR036508;IPR052976	Chitin binding domain;Chitin binding domain superfamily;Scoloptoxin-like
XP_065226545.1	0.99961	20	481	24	4.99	3	IPR013785;IPR018517;IPR035587	Aldolase-type TIM barrel;DUS-like, FMN-binding domain;tRNA-dihydrouridine synthase, conserved site
XP_065226572.1	0.999659	27	314	8	2.548	6	IPR000169;IPR000668;IPR013128;IPR013201;IPR038765;IPR039417	Cathepsin propeptide inhibitor domain (I29);Cysteine peptidase, cysteine active site;Papain-like cysteine endopeptidase;Papain-like cysteine peptidase superfamily;Peptidase C1A;Peptidase C1A, papain C-terminal
XP_065226646.1	0.96554	20	416	3	0.721	5	IPR000215;IPR023796;IPR036186;IPR042178;IPR042185	Serpin domain;Serpin family;Serpin superfamily;Serpin superfamily, domain 1;Serpin superfamily, domain 2
XP_065226652.1	0.99954	29	405	9	2.222	2	IPR019378;IPR045130	GDP-fucose protein O-fucosyltransferase;GDP-fucose protein O-fucosyltransferase 2-like
XP_065226653.1	0.999765	22	131	11	8.397	2	IPR031424;IPR050975	Sleep homeostasis regulator;UPAR/Ly6 domain-containing protein Quiver-like
XP_065226655.1	0.999703	24	293	7	2.389	5	IPR003599;IPR007110;IPR013098;IPR013783;IPR036179	Immunoglobulin I-set;Immunoglobulin domain subtype;Immunoglobulin-like domain;Immunoglobulin-like domain superfamily;Immunoglobulin-like fold
XP_065226716.1	0.99981	21	212	3	1.415	4	IPR001519;IPR009040;IPR009078;IPR012347	Ferritin;Ferritin-like;Ferritin-like diiron domain;Ferritin-like superfamily
XP_065226721.1	0.998779	23	199	6	3.015	3	IPR002557;IPR036508;IPR052976	Chitin binding domain;Chitin binding domain superfamily;Scoloptoxin-like
XP_065226739.1	0.999698	17	335	9	2.687	8	IPR003598;IPR003599;IPR007110;IPR013098;IPR013106;IPR013783;IPR036179;IPR051170	Immunoglobulin I-set;Immunoglobulin V-set domain;Immunoglobulin domain subtype;Immunoglobulin subtype 2;Immunoglobulin-like domain;Immunoglobulin-like domain superfamily;Immunoglobulin-like fold;Neural and epithelial cell adhesion domain-containing protein
XP_065226747.1	0.999663	23	181	3	1.657	0
XP_065226767.1	0.999689	27	375	10	2.667	5	IPR001604;IPR020821;IPR040255;IPR044925;IPR044929	DNA/RNA non-specific endonuclease superfamily;DNA/RNA non-specific endonuclease/pyrophosphatase/phosphodiesterase domain;ENPP1-3/EXOG-like, endonuclease/phosphodiesterase domain;His-Me finger superfamily;Non-specific endonuclease
XP_065226768.1	0.999731	21	380	10	2.632	4	IPR001604;IPR040255;IPR044925;IPR044929	DNA/RNA non-specific endonuclease superfamily;DNA/RNA non-specific endonuclease/pyrophosphatase/phosphodiesterase domain;His-Me finger superfamily;Non-specific endonuclease
XP_065226773.1	0.981606	14	343	11	3.207	5	IPR000668;IPR013128;IPR013201;IPR038765;IPR039417	Cathepsin propeptide inhibitor domain (I29);Papain-like cysteine endopeptidase;Papain-like cysteine peptidase superfamily;Peptidase C1A;Peptidase C1A, papain C-terminal
XP_065226774.1	0.999635	20	332	11	3.313	5	IPR000668;IPR013128;IPR013201;IPR038765;IPR039417	Cathepsin propeptide inhibitor domain (I29);Papain-like cysteine endopeptidase;Papain-like cysteine peptidase superfamily;Peptidase C1A;Peptidase C1A, papain C-terminal
XP_065226775.1	0.999756	20	312	12	3.846	5	IPR000668;IPR013128;IPR013201;IPR038765;IPR039417	Cathepsin propeptide inhibitor domain (I29);Papain-like cysteine endopeptidase;Papain-like cysteine peptidase superfamily;Peptidase C1A;Peptidase C1A, papain C-terminal
XP_065226786.1	0.999664	21	157	6	3.822	1	IPR036728	Pheromone/general odorant binding protein superfamily
XP_065226787.1	0.999735	25	134	6	4.478	2	IPR006170;IPR036728	Pheromone/general odorant binding protein;Pheromone/general odorant binding protein superfamily
XP_065226820.1	0.999717	26	211	24	11.374	1	IPR006761	Twisted gastrulation (Tsg) protein
XP_065226823.1	0.999078	22	171	7	4.094	2	IPR006170;IPR036728	Pheromone/general odorant binding protein;Pheromone/general odorant binding protein superfamily
XP_065226825.1	0.999761	21	356	5	1.404	3	IPR001611;IPR003591;IPR032675	Leucine-rich repeat;Leucine-rich repeat domain superfamily;Leucine-rich repeat, typical subtype
XP_065226828.1	0.993715	26	148	8	5.405	1	IPR036728	Pheromone/general odorant binding protein superfamily
XP_065226829.1	0.999832	23	136	6	4.412	0
XP_065226831.1	0.999755	23	133	6	4.511	1	IPR036728	Pheromone/general odorant binding protein superfamily
XP_065226891.1	0.997097	25	422	9	2.133	4	IPR004808;IPR005135;IPR020847;IPR036691	AP endonuclease 1;AP endonuclease 1, binding site;Endonuclease/exonuclease/phosphatase;Endonuclease/exonuclease/phosphatase superfamily
XP_065226892.1	0.999715	22	204	1	0.49	0
XP_065226962.1	0.999747	24	248	10	4.032	2	IPR016090;IPR036444	Phospholipase A2 domain;Phospholipase A2 domain superfamily
XP_065226965.1	0.999774	22	138	6	4.348	2	IPR006170;IPR036728	Pheromone/general odorant binding protein;Pheromone/general odorant binding protein superfamily

### Sheet: Table S7 Eff cluster summary
cluster_id	n_total	n_Pfic	n_Pcit	category	dominant_annotation
cluster_00001	58	14	44	shared_both_expanded	SKP1/BTB/POZ domain superfamily
cluster_00002	48	19	29	shared_both_expanded	Serpin superfamily, domain 1
cluster_00003	40	14	26	shared_both_expanded	no domain
cluster_00004	40	13	27	shared_both_expanded	Aspartic peptidase domain superfamily
cluster_00005	38	18	20	shared_both_expanded	UDP-glycosyltransferase
cluster_00006	34	20	14	shared_both_expanded	Papain-like cysteine peptidase superfamily
cluster_00007	33	13	20	shared_both_expanded	Insect Cuticle Structural
cluster_00008	32	14	18	shared_both_expanded	Pheromone/general odorant binding protein superfamily
cluster_00009	30	11	19	shared_both_expanded	Serine proteases, trypsin domain
cluster_00010	30	15	15	shared_both_expanded	Papain-like cysteine peptidase superfamily
cluster_00011	30	9	21	shared_both_expanded	no domain
cluster_00012	29	12	17	shared_both_expanded	Serine proteases, trypsin domain
cluster_00013	27	7	20	shared_both_expanded	His-Me finger superfamily
cluster_00014	27	27	0	Pfic_specific_family	UDP-glycosyltransferase
cluster_00015	21	8	13	shared_both_expanded	Pheromone/general odorant binding protein superfamily
cluster_00016	21	16	5	shared_both_expanded	AAA-ATPase-like domain
cluster_00017	20	6	14	shared_both_expanded	no domain
cluster_00018	20	6	14	shared_both_expanded	no domain
cluster_00019	20	9	11	shared_both_expanded	Annexin superfamily
cluster_00020	20	3	17	shared_both_expanded	Immunoglobulin-like fold
cluster_00021	18	5	13	shared_both_expanded	no domain
cluster_00022	18	9	9	shared_both_expanded	Gamma interferon inducible lysosomal thiol reductase GILT
cluster_00023	18	8	10	shared_both_expanded	Peptidase C26, gamma-glutamyl hydrolase
cluster_00024	17	7	10	shared_both_expanded	Peptidase S1, PA clan
cluster_00025	17	7	10	shared_both_expanded	Immunoglobulin-like fold
cluster_00026	16	6	10	shared_both_expanded	Alpha/Beta hydrolase fold
cluster_00027	16	8	8	shared_both_expanded	Histidine phosphatase superfamily
cluster_00028	16	8	8	shared_both_expanded	Alpha/Beta hydrolase fold
cluster_00029	15	12	3	shared_both_expanded	Annexin superfamily
cluster_00030	15	7	8	shared_both_expanded	Serpin superfamily
cluster_00031	15	3	12	shared_both_expanded	Farnesoic acid O-methyl transferase
cluster_00032	15	5	10	shared_both_expanded	Immunoglobulin-like fold
cluster_00033	15	2	13	shared_both_expanded	Fibrillar collagen, C-terminal
cluster_00034	14	6	8	shared_both_expanded	PEBP-like superfamily
cluster_00035	14	8	6	shared_both_expanded	AAA-ATPase-like domain
cluster_00036	14	6	8	shared_both_expanded	Papain-like cysteine endopeptidase
cluster_00037	14	10	4	shared_both_expanded	Gamma-glutamylcyclotransferase
cluster_00038	14	2	12	shared_both_expanded	no domain
cluster_00039	14	6	8	shared_both_expanded	Takeout superfamily
cluster_00040	13	2	11	shared_both_expanded	Serine proteases, trypsin domain
cluster_00041	13	2	11	shared_both_expanded	Immunoglobulin-like fold
cluster_00042	12	7	5	shared_both_expanded	Alpha/Beta hydrolase fold
cluster_00043	12	6	6	shared_both_expanded	no domain
cluster_00044	12	5	7	shared_both_expanded	Peptidase S1, PA clan
cluster_00045	12	11	1	shared_Pfic_expanded	EF-hand domain pair
cluster_00046	12	6	6	shared_both_expanded	AAA-ATPase-like domain
cluster_00047	12	4	8	shared_both_expanded	no domain
cluster_00048	12	3	9	shared_both_expanded	Serine carboxypeptidase S28, SKS domain
cluster_00049	12	6	6	shared_both_expanded	Annexin superfamily
cluster_00050	12	7	5	shared_both_expanded	Histidine phosphatase superfamily
cluster_00051	12	3	9	shared_both_expanded	DNA/RNA non-specific endonuclease superfamily
cluster_00052	12	1	11	shared_Pcit_expanded	Zwei Ig domain protein zig-8
cluster_00053	11	2	9	shared_both_expanded	Neural and epithelial cell adhesion domain-containing protein
cluster_00054	11	4	7	shared_both_expanded	Six-bladed beta-propeller, TolB-like
cluster_00055	11	8	3	shared_both_expanded	GM2-AP, lipid-recognition domain superfamily
cluster_00056	11	4	7	shared_both_expanded	His-Me finger superfamily
cluster_00057	11	5	6	shared_both_expanded	Peptidase S1, PA clan
cluster_00058	11	4	7	shared_both_expanded	Alpha/Beta hydrolase fold
cluster_00059	11	4	7	shared_both_expanded	no domain
cluster_00060	10	9	1	shared_Pfic_expanded	His-Me finger superfamily
cluster_00061	10	5	5	shared_both_expanded	Neural and epithelial cell adhesion domain-containing protein
cluster_00062	10	7	3	shared_both_expanded	HAD-like superfamily
cluster_00063	9	4	5	shared_both_expanded	Lipase, N-terminal
cluster_00064	9	5	4	shared_both_expanded	PEBP-like superfamily
cluster_00065	9	5	4	shared_both_expanded	His-Me finger superfamily
cluster_00066	9	5	4	shared_both_expanded	Pheromone/general odorant binding protein superfamily
cluster_00067	9	3	6	shared_both_expanded	Alpha carbonic anhydrase domain superfamily
cluster_00068	9	2	7	shared_both_expanded	Neurotransmitter-gated ion-channel ligand-binding domain superfamily
cluster_00069	9	2	7	shared_both_expanded	Immunoglobulin-like fold
cluster_00070	9	4	5	shared_both_expanded	DNA/RNA non-specific endonuclease superfamily
cluster_00071	9	4	5	shared_both_expanded	Larval/pupal cuticle protein
cluster_00072	9	1	8	shared_Pcit_expanded	no domain
cluster_00073	8	4	4	shared_both_expanded	Alpha/Beta hydrolase fold
cluster_00074	8	4	4	shared_both_expanded	no domain
cluster_00075	8	5	3	shared_both_expanded	Oligo-1,6-glucosidase, domain 2
cluster_00076	8	2	6	shared_both_expanded	Peptidase S1, PA clan
cluster_00077	8	5	3	shared_both_expanded	no domain
cluster_00078	8	4	4	shared_both_expanded	Chitin-binding developmental regulator
cluster_00079	8	3	5	shared_both_expanded	Calycin
cluster_00080	8	3	5	shared_both_expanded	Alpha carbonic anhydrase domain superfamily
cluster_00081	8	6	2	shared_both_expanded	Sleep homeostasis regulator
cluster_00082	8	3	5	shared_both_expanded	no domain
cluster_00083	8	0	8	Pcit_specific_family	DM9 repeat
cluster_00084	7	1	6	shared_Pcit_expanded	Six-bladed beta-propeller, TolB-like
cluster_00085	7	5	2	shared_both_expanded	Alpha/Beta hydrolase fold
cluster_00086	7	4	3	shared_both_expanded	Ribonuclease Z/Hydroxyacylglutathione hydrolase-like
cluster_00087	7	2	5	shared_both_expanded	Haemolymph juvenile hormone binding
cluster_00088	7	4	3	shared_both_expanded	Bursicon subunit beta
cluster_00089	7	4	3	shared_both_expanded	EF-hand domain pair
cluster_00090	7	4	3	shared_both_expanded	no domain
cluster_00091	7	3	4	shared_both_expanded	Alpha carbonic anhydrase domain superfamily
cluster_00092	7	6	1	shared_Pfic_expanded	GDP-fucose protein O-fucosyltransferase 2-like
cluster_00093	7	3	4	shared_both_expanded	Golgi-associated plant pathogenesis-related protein 1, SCP domain
cluster_00094	7	0	7	Pcit_specific_family	Prolyl oligopeptidase and macrocyclase
cluster_00095	6	3	3	shared_both_expanded	Kynurenine formamidase superfamily
cluster_00096	6	3	3	shared_both_expanded	Apolipophorin-III
cluster_00097	6	2	4	shared_both_expanded	Gamma interferon inducible lysosomal thiol reductase GILT
cluster_00098	6	3	3	shared_both_expanded	Alpha/Beta hydrolase fold
cluster_00099	6	2	4	shared_both_expanded	Lysosomal cystine transporter
cluster_00100	6	3	3	shared_both_expanded	Peptidase S1, PA clan
cluster_00101	6	6	0	Pfic_specific_family	Thiol-activated cytolysin, C-terminal domain superfamily
cluster_00102	6	3	3	shared_both_expanded	Haemolymph juvenile hormone binding
cluster_00103	6	3	3	shared_both_expanded	Alpha carbonic anhydrase domain superfamily
cluster_00104	6	3	3	shared_both_expanded	no domain
cluster_00105	6	4	2	shared_both_expanded	GM2-AP, lipid-recognition domain superfamily
cluster_00106	6	2	4	shared_both_expanded	Six-bladed beta-propeller, TolB-like
cluster_00107	6	3	3	shared_both_expanded	V0 complex accessory subunit Ac45
cluster_00108	6	3	3	shared_both_expanded	no domain
cluster_00109	6	2	4	shared_both_expanded	Wnt
cluster_00110	6	2	4	shared_both_expanded	no domain
cluster_00111	6	5	1	shared_Pfic_expanded	no domain
cluster_00112	6	2	4	shared_both_expanded	Serine protease inhibitor Kazal-type 4-like
cluster_00113	6	2	4	shared_both_expanded	Alpha carbonic anhydrase domain superfamily
cluster_00114	6	3	3	shared_both_expanded	Insect odorant-binding protein A10/Ejaculatory bulb-specific protein 3 superfamily
cluster_00115	6	5	1	shared_Pfic_expanded	Immunoglobulin-like fold
cluster_00116	6	2	4	shared_both_expanded	Immunoglobulin-like fold
cluster_00117	6	3	3	shared_both_expanded	Pheromone/general odorant binding protein superfamily
cluster_00118	6	2	4	shared_both_expanded	Neurotransmitter-gated ion-channel ligand-binding domain superfamily
cluster_00119	6	3	3	shared_both_expanded	no domain
cluster_00120	6	6	0	Pfic_specific_family	no domain
cluster_00121	6	6	0	Pfic_specific_family	no domain
cluster_00122	6	6	0	Pfic_specific_family	no domain
cluster_00123	6	4	2	shared_both_expanded	Pheromone/general odorant binding protein superfamily
cluster_00124	6	3	3	shared_both_expanded	Larval/pupal cuticle protein
cluster_00125	6	3	3	shared_both_expanded	Larval/pupal cuticle protein
cluster_00126	6	3	3	shared_both_expanded	Astacin-like metallopeptidase domain
cluster_00127	5	3	2	shared_both_expanded	His-Me finger superfamily
cluster_00128	5	3	2	shared_both_expanded	Lysosomal transcription factor, NCU-G1
cluster_00129	5	2	3	shared_both_expanded	His-Me finger superfamily
cluster_00130	5	2	3	shared_both_expanded	Pheromone/general odorant binding protein superfamily
cluster_00131	5	5	0	Pfic_specific_family	no domain
cluster_00132	5	2	3	shared_both_expanded	Alpha carbonic anhydrase domain superfamily
cluster_00133	5	3	2	shared_both_expanded	AAA-ATPase-like domain
cluster_00134	5	4	1	shared_Pfic_expanded	no domain
cluster_00135	5	4	1	shared_Pfic_expanded	no domain
cluster_00136	5	4	1	shared_Pfic_expanded	Multifunctional Developmental and Immune Receptor
cluster_00137	5	3	2	shared_both_expanded	Ser/Thr protein kinase, TGFB receptor
cluster_00138	5	2	3	shared_both_expanded	Cellulose/chitin-binding protein, N-terminal
cluster_00139	5	2	3	shared_both_expanded	Gamma interferon inducible lysosomal thiol reductase GILT
cluster_00140	5	2	3	shared_both_expanded	Alpha carbonic anhydrase domain superfamily
cluster_00141	5	3	2	shared_both_expanded	AAA-ATPase-like domain
cluster_00142	5	2	3	shared_both_expanded	Protein of unknown function DUF1676
cluster_00143	5	1	4	shared_Pcit_expanded	no domain
cluster_00144	5	3	2	shared_both_expanded	Cell Adhesion and Cytoskeletal Organization
cluster_00145	5	2	3	shared_both_expanded	Sodium/potassium/calcium exchanger
cluster_00146	5	5	0	Pfic_specific_family	Leucine-rich repeat domain superfamily
cluster_00147	5	2	3	shared_both_expanded	Pheromone/general odorant binding protein superfamily
cluster_00148	5	2	3	shared_both_expanded	Pheromone/general odorant binding protein superfamily
cluster_00149	5	1	4	shared_Pcit_expanded	no domain
cluster_00150	5	0	5	Pcit_specific_family	no domain
cluster_00151	5	3	2	shared_both_expanded	Deoxyribonuclease II
cluster_00152	5	2	3	shared_both_expanded	Glycoside hydrolase, family 27
cluster_00153	5	2	3	shared_both_expanded	no domain
cluster_00154	4	2	2	shared_both_expanded	Alpha/Beta hydrolase fold
cluster_00155	4	2	2	shared_both_expanded	GPR180/TMEM145
cluster_00156	4	2	2	shared_both_expanded	Thioredoxin-like superfamily
cluster_00157	4	3	1	shared_Pfic_expanded	no domain
cluster_00158	4	3	1	shared_Pfic_expanded	Oxygen and lipid transport regulator
cluster_00159	4	3	1	shared_Pfic_expanded	AAA-ATPase-like domain
cluster_00160	4	3	1	shared_Pfic_expanded	AAA-ATPase-like domain
cluster_00161	4	1	3	shared_Pcit_expanded	Gamma interferon inducible lysosomal thiol reductase GILT
cluster_00162	4	2	2	shared_both_expanded	His-Me finger superfamily
cluster_00163	4	3	1	shared_Pfic_expanded	no domain
cluster_00164	4	2	2	shared_both_expanded	Insect Cuticle Structural
cluster_00165	4	3	1	shared_Pfic_expanded	ER-Golgi Transport and Cell Adhesion Regulator
cluster_00166	4	1	3	shared_Pcit_expanded	Immunoglobulin-like fold
cluster_00167	4	2	2	shared_both_expanded	Alpha/Beta hydrolase fold
cluster_00168	4	2	2	shared_both_expanded	Alpha/Beta hydrolase fold
cluster_00169	4	2	2	shared_both_expanded	Twisted gastrulation (Tsg) protein
cluster_00170	4	3	1	shared_Pfic_expanded	Pheromone/general odorant binding protein superfamily
cluster_00171	4	2	2	shared_both_expanded	no domain
cluster_00172	4	2	2	shared_both_expanded	Cystatin superfamily
cluster_00173	4	1	3	shared_Pcit_expanded	Cystatin superfamily
cluster_00174	4	2	2	shared_both_expanded	Carbonic anhydrase-related protein X/XI
cluster_00175	4	2	2	shared_both_expanded	Ferritin-like
cluster_00176	4	1	3	shared_Pcit_expanded	no domain
cluster_00177	4	1	3	shared_Pcit_expanded	no domain
cluster_00178	4	1	3	shared_Pcit_expanded	no domain
cluster_00179	4	2	2	shared_both_expanded	Cell Adhesion and Cytoskeletal Organization
cluster_00180	4	2	2	shared_both_expanded	Small Leucine-Rich Proteoglycans
cluster_00181	4	2	2	shared_both_expanded	Superoxide dismutase-like, copper/zinc binding domain superfamily
cluster_00182	4	2	2	shared_both_expanded	Histidine phosphatase superfamily
cluster_00183	4	4	0	Pfic_specific_family	no domain
cluster_00184	4	2	2	shared_both_expanded	Immunoglobulin-like fold
cluster_00185	4	3	1	shared_Pfic_expanded	Leucine-rich repeat domain superfamily
cluster_00186	4	2	2	shared_both_expanded	Nucleic acid-binding, OB-fold
cluster_00187	4	2	2	shared_both_expanded	Scoloptoxin-like
cluster_00188	4	2	2	shared_both_expanded	Protein of unknown function DUF4779
cluster_00189	4	4	0	Pfic_specific_family	no domain
cluster_00190	4	2	2	shared_both_expanded	no domain
cluster_00191	4	2	2	shared_both_expanded	Leucine-rich repeat domain superfamily
cluster_00192	4	2	2	shared_both_expanded	Snake toxin-like superfamily
cluster_00193	4	2	2	shared_both_expanded	Sarcoglycan alpha/epsilon
cluster_00194	4	2	2	shared_both_expanded	no domain
cluster_00195	4	3	1	shared_Pfic_expanded	Choloylglycine hydrolase/NAAA C-terminal
cluster_00196	4	2	2	shared_both_expanded	Protein of unknown function DUF4779
cluster_00197	4	2	2	shared_both_expanded	Protein of unknown function DUF4779
cluster_00198	4	2	2	shared_both_expanded	no domain
cluster_00199	4	3	1	shared_Pfic_expanded	Thioredoxin-like superfamily
cluster_00200	4	2	2	shared_both_expanded	Protein of unknown function DUF1397
cluster_00201	4	3	1	shared_Pfic_expanded	Alpha carbonic anhydrase domain
cluster_00202	4	1	3	shared_Pcit_expanded	Insect Cuticle Structural
cluster_00203	4	4	0	Pfic_specific_family	no domain
cluster_00204	4	2	2	shared_both_expanded	G-protein coupled receptor LN-TM7
cluster_00205	4	2	2	shared_both_expanded	Protein of unknown function DUF1676
cluster_00206	4	2	2	shared_both_expanded	Protein of unknown function DUF1676
cluster_00207	4	1	3	shared_Pcit_expanded	no domain
cluster_00208	4	2	2	shared_both_expanded	Spermadhesin, CUB domain superfamily
cluster_00209	4	2	2	shared_both_expanded	Protein of unknown function DUF4816
cluster_00210	4	1	3	shared_Pcit_expanded	Alpha carbonic anhydrase domain superfamily
cluster_00211	4	2	2	shared_both_expanded	G-protein coupled receptor LN-TM7
cluster_00212	4	3	1	shared_Pfic_expanded	Major Facilitator Superfamily Sodium/Anion Cotransporter
cluster_00213	4	1	3	shared_Pcit_expanded	no domain
cluster_00214	4	2	2	shared_both_expanded	Histidine phosphatase superfamily
cluster_00215	4	2	2	shared_both_expanded	no domain
cluster_00216	4	2	2	shared_both_expanded	Serine carboxypeptidase S28, SKS domain
cluster_00217	4	1	3	shared_Pcit_expanded	His-Me finger superfamily
cluster_00218	4	2	2	shared_both_expanded	PEBP-like superfamily
cluster_00219	4	2	2	shared_both_expanded	no domain
cluster_00220	4	2	2	shared_both_expanded	no domain
cluster_00221	4	2	2	shared_both_expanded	Pheromone/general odorant binding protein superfamily
cluster_00222	4	4	0	Pfic_specific_family	no domain
cluster_00223	4	2	2	shared_both_expanded	Pheromone/general odorant binding protein superfamily
cluster_00224	4	1	3	shared_Pcit_expanded	no domain
cluster_00225	4	1	3	shared_Pcit_expanded	Peptidase S1, PA clan
cluster_00226	4	2	2	shared_both_expanded	Pheromone/general odorant binding protein superfamily
cluster_00227	4	3	1	shared_Pfic_expanded	no domain
cluster_00228	4	2	2	shared_both_expanded	no domain
cluster_00229	4	2	2	shared_both_expanded	no domain
cluster_00230	4	2	2	shared_both_expanded	Larval/pupal cuticle protein
cluster_00231	4	2	2	shared_both_expanded	no domain
cluster_00232	4	2	2	shared_both_expanded	Formin Homology Diaphanous subfamily
cluster_00233	4	2	2	shared_both_expanded	no domain
cluster_00234	4	2	2	shared_both_expanded	Sirtuin, catalytic core small domain superfamily
cluster_00235	4	4	0	Pfic_specific_family	no domain
cluster_00236	4	3	1	shared_Pfic_expanded	Triosephosphate isomerase
cluster_00237	4	2	2	shared_both_expanded	Invertebrate-type lysozyme
cluster_00238	4	2	2	shared_both_expanded	no domain
cluster_00239	4	2	2	shared_both_expanded	Immunoglobulin-like domain superfamily
cluster_00240	4	3	1	shared_Pfic_expanded	no domain
cluster_00241	3	2	1	shared_Pfic_expanded	Neuroendocrine 7B2 precursor
cluster_00242	3	1	2	shared_Pcit_expanded	Alpha/Beta hydrolase fold
cluster_00243	3	1	2	shared_Pcit_expanded	PEBP-like superfamily
cluster_00244	3	2	1	shared_Pfic_expanded	PEBP-like superfamily
cluster_00245	3	1	2	shared_Pcit_expanded	PEBP-like superfamily
cluster_00246	3	2	1	shared_Pfic_expanded	no domain
cluster_00247	3	1	2	shared_Pcit_expanded	Leucine-rich repeat domain superfamily
cluster_00248	3	3	0	Pfic_specific_family	no domain
cluster_00249	3	2	1	shared_Pfic_expanded	AAA-ATPase-like domain
cluster_00250	3	2	1	shared_Pfic_expanded	AAA-ATPase-like domain
cluster_00251	3	3	0	Pfic_specific_family	Low-density lipoprotein receptor-related
cluster_00252	3	3	0	Pfic_specific_family	His-Me finger superfamily
cluster_00253	3	2	1	shared_Pfic_expanded	no domain
cluster_00254	3	2	1	shared_Pfic_expanded	no domain
cluster_00255	3	1	2	shared_Pcit_expanded	no domain
cluster_00256	3	2	1	shared_Pfic_expanded	no domain
cluster_00257	3	1	2	shared_Pcit_expanded	no domain
cluster_00258	3	1	2	shared_Pcit_expanded	G-protein coupled receptor Mth-like
cluster_00259	3	2	1	shared_Pfic_expanded	Phospholipase A2 domain superfamily
cluster_00260	3	2	1	shared_Pfic_expanded	no domain
cluster_00261	3	2	1	shared_Pfic_expanded	AAA-ATPase-like domain
cluster_00262	3	2	1	shared_Pfic_expanded	Alpha carbonic anhydrase domain superfamily
cluster_00263	3	1	2	shared_Pcit_expanded	no domain
cluster_00264	3	3	0	Pfic_specific_family	no domain
cluster_00265	3	2	1	shared_Pfic_expanded	AAA-ATPase-like domain
cluster_00266	3	2	1	shared_Pfic_expanded	Ferritin-like
cluster_00267	3	1	2	shared_Pcit_expanded	no domain
cluster_00268	3	1	2	shared_Pcit_expanded	Papain-like cysteine peptidase superfamily
cluster_00269	3	2	1	shared_Pfic_expanded	Serine protease gd, N-terminal domain
cluster_00270	3	2	1	shared_Pfic_expanded	Peptidase S1, PA clan
cluster_00271	3	1	2	shared_Pcit_expanded	Calycin
cluster_00272	3	1	2	shared_Pcit_expanded	no domain
cluster_00273	3	1	2	shared_Pcit_expanded	no domain
cluster_00274	3	2	1	shared_Pfic_expanded	no domain
cluster_00275	3	1	2	shared_Pcit_expanded	Lysosome-associated membrane glycoprotein
cluster_00276	3	1	2	shared_Pcit_expanded	Astacin-like metallopeptidase domain
cluster_00277	3	1	2	shared_Pcit_expanded	Pheromone/general odorant binding protein superfamily
cluster_00278	3	1	2	shared_Pcit_expanded	Gamma interferon inducible lysosomal thiol reductase GILT
cluster_00279	3	2	1	shared_Pfic_expanded	Nucleic acid-binding, OB-fold
cluster_00280	3	1	2	shared_Pcit_expanded	Alpha carbonic anhydrase domain superfamily
cluster_00281	3	0	3	Pcit_specific_family	Alpha carbonic anhydrase domain superfamily
cluster_00282	3	2	1	shared_Pfic_expanded	Protein canopy homolog
cluster_00283	3	1	2	shared_Pcit_expanded	Translocon-associated
cluster_00284	3	1	2	shared_Pcit_expanded	Neurotransmitter-gated ion-channel ligand-binding domain superfamily
cluster_00285	3	2	1	shared_Pfic_expanded	no domain
cluster_00286	3	3	0	Pfic_specific_family	no domain
cluster_00287	3	2	1	shared_Pfic_expanded	UPAR/Ly6 domain-containing protein Quiver-like
cluster_00288	3	1	2	shared_Pcit_expanded	Alkaline-phosphatase-like, core domain superfamily
cluster_00289	3	1	2	shared_Pcit_expanded	Creatinase/aminopeptidase-like
cluster_00290	3	1	2	shared_Pcit_expanded	Takeout superfamily
cluster_00291	3	1	2	shared_Pcit_expanded	His-Me finger superfamily
cluster_00292	3	1	2	shared_Pcit_expanded	Neurotransmitter-gated ion-channel
cluster_00293	3	2	1	shared_Pfic_expanded	no domain
cluster_00294	3	1	2	shared_Pcit_expanded	Peptidase M14, carboxypeptidase A
cluster_00295	3	1	2	shared_Pcit_expanded	no domain
cluster_00296	3	1	2	shared_Pcit_expanded	Selenoprotein F/M
cluster_00297	3	2	1	shared_Pfic_expanded	no domain
cluster_00298	3	1	2	shared_Pcit_expanded	Domain of unknown function DUF243
cluster_00299	3	1	2	shared_Pcit_expanded	TNFR/NGFR cysteine-rich region
cluster_00300	3	2	1	shared_Pfic_expanded	no domain
cluster_00301	3	1	2	shared_Pcit_expanded	UPF0669 protein C6orf120
cluster_00302	3	1	2	shared_Pcit_expanded	Alpha carbonic anhydrase domain superfamily
cluster_00303	3	2	1	shared_Pfic_expanded	no domain
cluster_00304	3	2	1	shared_Pfic_expanded	Mannose-6-phosphate receptor binding domain superfamily
cluster_00305	3	1	2	shared_Pcit_expanded	Leucine-rich repeat and fibronectin type-III domain-containing
cluster_00306	3	2	1	shared_Pfic_expanded	LRP chaperone MESD
cluster_00307	3	2	1	shared_Pfic_expanded	no domain
cluster_00308	3	1	2	shared_Pcit_expanded	Immunoglobulin-like domain superfamily
cluster_00309	3	1	2	shared_Pcit_expanded	no domain
cluster_00310	3	2	1	shared_Pfic_expanded	no domain
cluster_00311	3	1	2	shared_Pcit_expanded	no domain
cluster_00312	3	3	0	Pfic_specific_family	no domain
cluster_00313	3	1	2	shared_Pcit_expanded	Six-bladed beta-propeller, TolB-like
cluster_00314	3	1	2	shared_Pcit_expanded	Immunoglobulin-like fold
cluster_00315	3	1	2	shared_Pcit_expanded	no domain
cluster_00316	3	2	1	shared_Pfic_expanded	Phospholipase B
cluster_00317	3	0	3	Pcit_specific_family	Cell Adhesion and Cytoskeletal Organization
cluster_00318	3	1	2	shared_Pcit_expanded	no domain
cluster_00319	3	3	0	Pfic_specific_family	Metallopeptidase, catalytic domain superfamily
cluster_00320	3	1	2	shared_Pcit_expanded	no domain
cluster_00321	3	1	2	shared_Pcit_expanded	Noggin
cluster_00322	3	1	2	shared_Pcit_expanded	no domain
cluster_00323	3	1	2	shared_Pcit_expanded	PEBP-like superfamily
cluster_00324	3	2	1	shared_Pfic_expanded	His-Me finger superfamily
cluster_00325	3	3	0	Pfic_specific_family	no domain
cluster_00326	3	1	2	shared_Pcit_expanded	PEBP-like superfamily
cluster_00327	3	1	2	shared_Pcit_expanded	Haemolymph juvenile hormone binding
cluster_00328	3	1	2	shared_Pcit_expanded	no domain
cluster_00329	3	2	1	shared_Pfic_expanded	no domain
cluster_00330	3	2	1	shared_Pfic_expanded	Serine protease inhibitor Kazal-type 4-like
cluster_00331	3	1	2	shared_Pcit_expanded	Protein of unknown function DM4/12
cluster_00332	3	2	1	shared_Pfic_expanded	PEBP-like superfamily
cluster_00333	3	3	0	Pfic_specific_family	no domain
cluster_00334	3	2	1	shared_Pfic_expanded	no domain
cluster_00335	3	1	2	shared_Pcit_expanded	Immunoglobulin-like fold
cluster_00336	3	2	1	shared_Pfic_expanded	no domain
cluster_00337	3	2	1	shared_Pfic_expanded	no domain
cluster_00338	3	2	1	shared_Pfic_expanded	Leucine-rich repeat domain superfamily
cluster_00339	3	1	2	shared_Pcit_expanded	Glycoside hydrolase superfamily
cluster_00340	3	1	2	shared_Pcit_expanded	no domain
cluster_00341	3	1	2	shared_Pcit_expanded	Sleep homeostasis regulator
cluster_00342	3	2	1	shared_Pfic_expanded	Intracellular Lectin and Glycoprotein Transporter
cluster_00343	3	2	1	shared_Pfic_expanded	no domain
cluster_00344	3	1	2	shared_Pcit_expanded	LDL receptor-like superfamily
cluster_00345	3	1	2	shared_Pcit_expanded	no domain
cluster_00346	3	1	2	shared_Pcit_expanded	no domain
cluster_00347	3	1	2	shared_Pcit_expanded	no domain
cluster_00348	3	1	2	shared_Pcit_expanded	Protein of unknown function DUF1676
cluster_00349	3	1	2	shared_Pcit_expanded	no domain
cluster_00350	3	1	2	shared_Pcit_expanded	no domain
cluster_00351	3	3	0	Pfic_specific_family	no domain
cluster_00352	3	1	2	shared_Pcit_expanded	C-type lectin-like/link domain superfamily
cluster_00353	3	1	2	shared_Pcit_expanded	Zinc/iron permease
cluster_00354	3	1	2	shared_Pcit_expanded	no domain
cluster_00355	3	1	2	shared_Pcit_expanded	no domain
cluster_00356	3	0	3	Pcit_specific_family	Prolyl 4-hydroxylase
cluster_00357	3	0	3	Pcit_specific_family	no domain
cluster_00358	3	0	3	Pcit_specific_family	no domain
cluster_00359	3	0	3	Pcit_specific_family	no domain
cluster_00360	3	0	3	Pcit_specific_family	no domain
cluster_00361	2	1	1	shared_1to1	Alpha/Beta hydrolase fold
cluster_00362	2	1	1	shared_1to1	Alpha/Beta hydrolase fold
cluster_00363	2	1	1	shared_1to1	Fibroblast growth factor family
cluster_00364	2	1	1	shared_1to1	PEBP-like superfamily
cluster_00365	2	1	1	shared_1to1	PEBP-like superfamily
cluster_00366	2	1	1	shared_1to1	PEBP-like superfamily
cluster_00367	2	1	1	shared_1to1	PEBP-like superfamily
cluster_00368	2	1	1	shared_1to1	PEBP-like superfamily
cluster_00369	2	1	1	shared_1to1	PEBP-like superfamily
cluster_00370	2	1	1	shared_1to1	PEBP-like superfamily
cluster_00371	2	1	1	shared_1to1	no domain
cluster_00372	2	1	1	shared_1to1	no domain
cluster_00373	2	1	1	shared_1to1	ARMET-like
cluster_00374	2	1	1	shared_1to1	no domain
cluster_00375	2	1	1	shared_1to1	no domain
cluster_00376	2	1	1	shared_1to1	Thioredoxin-like superfamily
cluster_00377	2	1	1	shared_1to1	DnaJ homolog subfamily C member 25-like
cluster_00378	2	1	1	shared_1to1	Zinc Iron Protein (ZIP) Transporter
cluster_00379	2	1	1	shared_1to1	Cystine-knot cytokine
cluster_00380	2	1	1	shared_1to1	Lysyl oxidase-like protein
cluster_00381	2	1	1	shared_1to1	no domain
cluster_00382	2	1	1	shared_1to1	no domain
cluster_00383	2	1	1	shared_1to1	Pupal cuticle protein C1
cluster_00384	2	1	1	shared_1to1	Pupal cuticle protein C1
cluster_00385	2	1	1	shared_1to1	GOLD domain
cluster_00386	2	1	1	shared_1to1	no domain
cluster_00387	2	1	1	shared_1to1	Neural proliferation differentiation control-1
cluster_00388	2	1	1	shared_1to1	no domain
cluster_00389	2	1	1	shared_1to1	EF-hand domain pair
cluster_00390	2	1	1	shared_1to1	EF-hand domain pair
cluster_00391	2	1	1	shared_1to1	His-Me finger superfamily
cluster_00392	2	1	1	shared_1to1	no domain
cluster_00393	2	1	1	shared_1to1	no domain
cluster_00394	2	1	1	shared_1to1	Insect Cuticle Structural
cluster_00395	2	1	1	shared_1to1	Insect Cuticle Structural
cluster_00396	2	1	1	shared_1to1	no domain
cluster_00397	2	1	1	shared_1to1	ER-Golgi Transport and Cell Adhesion Regulator
cluster_00398	2	1	1	shared_1to1	Dolichyl-diphosphooligosaccharide--protein glycosyltransferase 48kDa subunit
cluster_00399	2	2	0	Pfic_specific_family	no domain
cluster_00400	2	1	1	shared_1to1	Ribonuclease Z/Hydroxyacylglutathione hydrolase-like
cluster_00401	2	1	1	shared_1to1	Ribonuclease Z/Hydroxyacylglutathione hydrolase-like
cluster_00402	2	1	1	shared_1to1	His-Me finger superfamily
cluster_00403	2	1	1	shared_1to1	Alpha/Beta hydrolase fold
cluster_00404	2	1	1	shared_1to1	Alpha/Beta hydrolase fold
cluster_00405	2	1	1	shared_1to1	Acyl-protein thioesterase 1-2/Carboxylesterase-like
cluster_00406	2	1	1	shared_1to1	Alpha/Beta hydrolase fold
cluster_00407	2	1	1	shared_1to1	no domain
cluster_00408	2	1	1	shared_1to1	His-Me finger superfamily
cluster_00409	2	2	0	Pfic_specific_family	no domain
cluster_00410	2	1	1	shared_1to1	Pheromone/general odorant binding protein superfamily
cluster_00411	2	1	1	shared_1to1	Pheromone/general odorant binding protein superfamily
cluster_00412	2	1	1	shared_1to1	Pheromone/general odorant binding protein superfamily
cluster_00413	2	2	0	Pfic_specific_family	no domain
cluster_00414	2	0	2	Pcit_specific_family	His-Me finger superfamily
cluster_00415	2	1	1	shared_1to1	G-protein coupled receptor Mth-like
cluster_00416	2	1	1	shared_1to1	G-protein coupled receptor Mth-like
cluster_00417	2	1	1	shared_1to1	Haemolymph juvenile hormone binding
cluster_00418	2	1	1	shared_1to1	Haemolymph juvenile hormone binding
cluster_00419	2	1	1	shared_1to1	Haemolymph juvenile hormone binding
cluster_00420	2	1	1	shared_1to1	Pheromone/general odorant binding protein superfamily
cluster_00421	2	1	1	shared_1to1	Pheromone/general odorant binding protein superfamily
cluster_00422	2	2	0	Pfic_specific_family	no domain
cluster_00423	2	1	1	shared_1to1	no domain
cluster_00424	2	2	0	Pfic_specific_family	no domain
cluster_00425	2	1	1	shared_1to1	Calycin
cluster_00426	2	1	1	shared_1to1	Renin receptor-like
cluster_00427	2	1	1	shared_1to1	no domain
cluster_00428	2	1	1	shared_1to1	Gamma-glutamylcyclotransferase
cluster_00429	2	1	1	shared_1to1	Protein of unknown function DUF1676
cluster_00430	2	1	1	shared_1to1	Protein of unknown function DUF1676
cluster_00431	2	1	1	shared_1to1	no domain
cluster_00432	2	1	1	shared_1to1	PKD- and KLD-Associated Transmembrane
cluster_00433	2	1	1	shared_1to1	no domain
cluster_00434	2	1	1	shared_1to1	no domain
cluster_00435	2	1	1	shared_1to1	no domain
cluster_00436	2	1	1	shared_1to1	no domain
cluster_00437	2	1	1	shared_1to1	Peptidase S1, PA clan
cluster_00438	2	1	1	shared_1to1	AAA-ATPase-like domain
cluster_00439	2	1	1	shared_1to1	no domain
cluster_00440	2	1	1	shared_1to1	Purple acid phosphatase, metallophosphatase domain
cluster_00441	2	2	0	Pfic_specific_family	Immunoglobulin-like fold
cluster_00442	2	1	1	shared_1to1	no domain
cluster_00443	2	1	1	shared_1to1	C. elegans Developmental and Neuronal Protein
cluster_00444	2	1	1	shared_1to1	UPAR/Ly6 domain-containing protein Quiver-like
cluster_00445	2	1	1	shared_1to1	Metallo-dependent phosphatase-like
cluster_00446	2	1	1	shared_1to1	Calycin
cluster_00447	2	1	1	shared_1to1	no domain
cluster_00448	2	1	1	shared_1to1	no domain
cluster_00449	2	1	1	shared_1to1	no domain
cluster_00450	2	1	1	shared_1to1	no domain
cluster_00451	2	1	1	shared_1to1	no domain
cluster_00452	2	1	1	shared_1to1	no domain
cluster_00453	2	1	1	shared_1to1	Ricin B-like lectins
cluster_00454	2	1	1	shared_1to1	no domain
cluster_00455	2	1	1	shared_1to1	no domain
cluster_00456	2	1	1	shared_1to1	no domain
cluster_00457	2	1	1	shared_1to1	no domain
cluster_00458	2	1	1	shared_1to1	no domain
cluster_00459	2	1	1	shared_1to1	no domain
cluster_00460	2	1	1	shared_1to1	no domain
cluster_00461	2	1	1	shared_1to1	Cell Adhesion and Cytoskeletal Organization
cluster_00462	2	1	1	shared_1to1	Transforming growth factor-beta-related
cluster_00463	2	1	1	shared_1to1	Damage-control phosphatase ARMT1
cluster_00464	2	1	1	shared_1to1	TMEM9/TMEM9B
cluster_00465	2	1	1	shared_1to1	Immunoglobulin E-set
cluster_00466	2	1	1	shared_1to1	Immunoglobulin E-set
cluster_00467	2	1	1	shared_1to1	Immunoglobulin E-set
cluster_00468	2	1	1	shared_1to1	Low-density lipoprotein receptor-related
cluster_00469	2	1	1	shared_1to1	PA domain
cluster_00470	2	1	1	shared_1to1	Serine proteases, trypsin domain
cluster_00471	2	1	1	shared_1to1	Attacin, C-terminal
cluster_00472	2	1	1	shared_1to1	Pheromone/general odorant binding protein superfamily
cluster_00473	2	1	1	shared_1to1	Alpha carbonic anhydrase domain superfamily
cluster_00474	2	1	1	shared_1to1	Serpin superfamily
cluster_00475	2	1	1	shared_1to1	Serpin superfamily
cluster_00476	2	1	1	shared_1to1	no domain
cluster_00477	2	1	1	shared_1to1	GM2-AP, lipid-recognition domain superfamily
cluster_00478	2	1	1	shared_1to1	no domain
cluster_00479	2	1	1	shared_1to1	Neural and epithelial cell adhesion domain-containing protein
cluster_00480	2	1	1	shared_1to1	Leucine-rich repeat domain superfamily
cluster_00481	2	1	1	shared_1to1	Leucine-rich repeat and transmembrane domain-containing protein
cluster_00482	2	1	1	shared_1to1	Protein of unknown function DM4/12
cluster_00483	2	1	1	shared_1to1	Chitin-binding developmental regulator
cluster_00484	2	0	2	Pcit_specific_family	no domain
cluster_00485	2	1	1	shared_1to1	Multifunctional Developmental and Immune Receptor
cluster_00486	2	1	1	shared_1to1	no domain
cluster_00487	2	1	1	shared_1to1	no domain
cluster_00488	2	1	1	shared_1to1	no domain
cluster_00489	2	1	1	shared_1to1	Cathepsin propeptide inhibitor domain (I29)
cluster_00490	2	1	1	shared_1to1	Folded gastrulation, N-terminal domain
cluster_00491	2	1	1	shared_1to1	Pheromone/general odorant binding protein superfamily
cluster_00492	2	2	0	Pfic_specific_family	PixA-like superfamily
cluster_00493	2	2	0	Pfic_specific_family	WD40/YVTN repeat-like-containing domain superfamily
cluster_00494	2	1	1	shared_1to1	no domain
cluster_00495	2	1	1	shared_1to1	no domain
cluster_00496	2	1	1	shared_1to1	no domain
cluster_00497	2	1	1	shared_1to1	Pheromone/general odorant binding protein superfamily
cluster_00498	2	1	1	shared_1to1	Calycin
cluster_00499	2	1	1	shared_1to1	Aspartic peptidase domain superfamily
cluster_00500	2	1	1	shared_1to1	no domain
cluster_00501	2	1	1	shared_1to1	no domain
cluster_00502	2	1	1	shared_1to1	no domain
cluster_00503	2	1	1	shared_1to1	no domain
cluster_00504	2	1	1	shared_1to1	no domain
cluster_00505	2	0	2	Pcit_specific_family	Takeout superfamily
cluster_00506	2	1	1	shared_1to1	Protein of unknown function DUF4779
cluster_00507	2	1	1	shared_1to1	Peptidase S1, PA clan, chymotrypsin-like fold
cluster_00508	2	1	1	shared_1to1	Lysosome-associated membrane glycoprotein
cluster_00509	2	1	1	shared_1to1	Leucine-rich repeat domain superfamily
cluster_00510	2	2	0	Pfic_specific_family	GM2-AP, lipid-recognition domain superfamily
cluster_00511	2	1	1	shared_1to1	AAA-ATPase-like domain
cluster_00512	2	1	1	shared_1to1	AAA-ATPase-like domain
cluster_00513	2	1	1	shared_1to1	Group XII secretory phospholipase A2 precursor
cluster_00514	2	1	1	shared_1to1	Transcription activator MBF2
cluster_00515	2	1	1	shared_1to1	no domain
cluster_00516	2	1	1	shared_1to1	no domain
cluster_00517	2	1	1	shared_1to1	Peptidase S1, PA clan
cluster_00518	2	1	1	shared_1to1	Neurotransmitter-gated ion-channel ligand-binding domain superfamily
cluster_00519	2	1	1	shared_1to1	Hsp70 co-chaperone J-domain-containing protein
cluster_00520	2	1	1	shared_1to1	DnaJ homolog subfamily B member 11-like
cluster_00521	2	1	1	shared_1to1	Gamma interferon inducible lysosomal thiol reductase GILT
cluster_00522	2	1	1	shared_1to1	no domain
cluster_00523	2	1	1	shared_1to1	no domain
cluster_00524	2	1	1	shared_1to1	AAA-ATPase-like domain
cluster_00525	2	1	1	shared_1to1	no domain
cluster_00526	2	1	1	shared_1to1	Aldolase-type TIM barrel
cluster_00527	2	1	1	shared_1to1	Cystine-knot cytokine
cluster_00528	2	1	1	shared_1to1	Kazal domain superfamily
cluster_00529	2	1	1	shared_1to1	no domain
cluster_00530	2	1	1	shared_1to1	Haemolymph juvenile hormone binding
cluster_00531	2	1	1	shared_1to1	Malectin
cluster_00532	2	1	1	shared_1to1	no domain
cluster_00533	2	1	1	shared_1to1	no domain
cluster_00534	2	1	1	shared_1to1	no domain
cluster_00535	2	1	1	shared_1to1	Mite allergen, group-7 superfamily
cluster_00536	2	1	1	shared_1to1	Peptide methionine sulfoxide reductase MsrB
cluster_00537	2	1	1	shared_1to1	Pterin 4 alpha carbinolamine dehydratase superfamily
cluster_00538	2	1	1	shared_1to1	Alpha carbonic anhydrase domain
cluster_00539	2	1	1	shared_1to1	no domain
cluster_00540	2	1	1	shared_1to1	no domain
cluster_00541	2	1	1	shared_1to1	Insect Cuticle Structural
cluster_00542	2	1	1	shared_1to1	no domain
cluster_00543	2	2	0	Pfic_specific_family	no domain
cluster_00544	2	2	0	Pfic_specific_family	no domain
cluster_00545	2	1	1	shared_1to1	UDP-N-acetylmuramoylalanine-D-glutamate ligase MurD
cluster_00546	2	1	1	shared_1to1	no domain
cluster_00547	2	1	1	shared_1to1	no domain
cluster_00548	2	1	1	shared_1to1	Endoplasmic reticulum resident protein 29
cluster_00549	2	1	1	shared_1to1	no domain
cluster_00550	2	1	1	shared_1to1	no domain
cluster_00551	2	1	1	shared_1to1	no domain
cluster_00552	2	2	0	Pfic_specific_family	no domain
cluster_00553	2	1	1	shared_1to1	no domain
cluster_00554	2	1	1	shared_1to1	no domain
cluster_00555	2	1	1	shared_1to1	Immunoglobulin-like fold
cluster_00556	2	1	1	shared_1to1	Protein of unknown function DUF1676
cluster_00557	2	1	1	shared_1to1	Keratinocyte-associated transmembrane protein 2
cluster_00558	2	1	1	shared_1to1	PT repeat
cluster_00559	2	2	0	Pfic_specific_family	Cell Adhesion and Cytoskeletal Organization
cluster_00560	2	1	1	shared_1to1	Cuticlin domain-containing protein
cluster_00561	2	1	1	shared_1to1	no domain
cluster_00562	2	1	1	shared_1to1	no domain
cluster_00563	2	1	1	shared_1to1	Alpha carbonic anhydrase domain superfamily
cluster_00564	2	1	1	shared_1to1	Alpha carbonic anhydrase domain superfamily
cluster_00565	2	1	1	shared_1to1	Alpha carbonic anhydrase domain superfamily
cluster_00566	2	1	1	shared_1to1	no domain
cluster_00567	2	1	1	shared_1to1	ZNRF4 /RNF13/RNF167, PA domain
cluster_00568	2	1	1	shared_1to1	Domain of unknown function DUF243
cluster_00569	2	1	1	shared_1to1	no domain
cluster_00570	2	1	1	shared_1to1	no domain
cluster_00571	2	1	1	shared_1to1	no domain
cluster_00572	2	1	1	shared_1to1	no domain
cluster_00573	2	1	1	shared_1to1	C-type lectin fold
cluster_00574	2	1	1	shared_1to1	no domain
cluster_00575	2	1	1	shared_1to1	no domain
cluster_00576	2	1	1	shared_1to1	GOLD domain
cluster_00577	2	1	1	shared_1to1	no domain
cluster_00578	2	1	1	shared_1to1	Growth arrest-specific protein 1
cluster_00579	2	1	1	shared_1to1	Rhodanese-like domain superfamily
cluster_00580	2	1	1	shared_1to1	no domain
cluster_00581	2	1	1	shared_1to1	no domain
cluster_00582	2	1	1	shared_1to1	Hemimethylated DNA-binding domain superfamily
cluster_00583	2	1	1	shared_1to1	no domain
cluster_00584	2	2	0	Pfic_specific_family	no domain
cluster_00585	2	1	1	shared_1to1	Odorant-binding protein
cluster_00586	2	1	1	shared_1to1	Larval/pupal cuticle protein
cluster_00587	2	1	1	shared_1to1	Per1-like
cluster_00588	2	1	1	shared_1to1	PEBP-like superfamily
cluster_00589	2	1	1	shared_1to1	Zona pellucida domain
cluster_00590	2	1	1	shared_1to1	GDP-fucose protein O-fucosyltransferase 1
cluster_00591	2	1	1	shared_1to1	no domain
cluster_00592	2	1	1	shared_1to1	no domain
cluster_00593	2	2	0	Pfic_specific_family	no domain
cluster_00594	2	1	1	shared_1to1	Concanavalin A-like lectin/glucanase domain superfamily
cluster_00595	2	1	1	shared_1to1	GDT1-like
cluster_00596	2	1	1	shared_1to1	Sleep homeostasis regulator
cluster_00597	2	1	1	shared_1to1	Annexin superfamily
cluster_00598	2	1	1	shared_1to1	Translocon-associated protein (TRAP), alpha subunit
cluster_00599	2	1	1	shared_1to1	no domain
cluster_00600	2	1	1	shared_1to1	Alpha/Beta hydrolase fold
cluster_00601	2	1	1	shared_1to1	no domain
cluster_00602	2	1	1	shared_1to1	no domain
cluster_00603	2	2	0	Pfic_specific_family	Diedel
cluster_00604	2	1	1	shared_1to1	no domain
cluster_00605	2	1	1	shared_1to1	no domain
cluster_00606	2	1	1	shared_1to1	Pheromone/general odorant binding protein superfamily
cluster_00607	2	1	1	shared_1to1	no domain
cluster_00608	2	1	1	shared_1to1	Fructose-1,6-bisphosphatase class 1
cluster_00609	2	1	1	shared_1to1	Chloride channel CLIC-like
cluster_00610	2	1	1	shared_1to1	Insect odorant-binding protein A10/Ejaculatory bulb-specific protein 3 superfamily
cluster_00611	2	1	1	shared_1to1	Insect odorant-binding protein A10/Ejaculatory bulb-specific protein 3 superfamily
cluster_00612	2	1	1	shared_1to1	no domain
cluster_00613	2	1	1	shared_1to1	no domain
cluster_00614	2	1	1	shared_1to1	no domain
cluster_00615	2	1	1	shared_1to1	no domain
cluster_00616	2	1	1	shared_1to1	no domain
cluster_00617	2	1	1	shared_1to1	Immunoglobulin-like domain superfamily
cluster_00618	2	2	0	Pfic_specific_family	no domain
cluster_00619	2	1	1	shared_1to1	TGF-beta, propeptide
cluster_00620	2	1	1	shared_1to1	Protein APCDD1
cluster_00621	2	1	1	shared_1to1	no domain
cluster_00622	2	1	1	shared_1to1	no domain
cluster_00623	2	1	1	shared_1to1	Odorant-binding protein
cluster_00624	2	1	1	shared_1to1	no domain
cluster_00625	2	1	1	shared_1to1	no domain
cluster_00626	2	1	1	shared_1to1	Cystine-knot cytokine
cluster_00627	2	1	1	shared_1to1	Odorant-binding protein
cluster_00628	2	1	1	shared_1to1	N-acetylmuramoyl-L-alanine amidase/PGRP domain superfamily
cluster_00629	2	1	1	shared_1to1	no domain
cluster_00630	2	1	1	shared_1to1	CAP superfamily
cluster_00631	2	1	1	shared_1to1	Golgi-associated plant pathogenesis-related protein 1, SCP domain
cluster_00632	2	1	1	shared_1to1	no domain
cluster_00633	2	1	1	shared_1to1	no domain
cluster_00634	2	2	0	Pfic_specific_family	Immunoglobulin-like fold
cluster_00635	2	1	1	shared_1to1	no domain
cluster_00636	2	1	1	shared_1to1	Diaminopimelate epimerase, DapF
cluster_00637	2	1	1	shared_1to1	no domain
cluster_00638	2	1	1	shared_1to1	Thioredoxin domain-containing protein 15
cluster_00639	2	1	1	shared_1to1	PEBP-like superfamily
cluster_00640	2	1	1	shared_1to1	PEBP-like superfamily
cluster_00641	2	1	1	shared_1to1	PEBP-like superfamily
cluster_00642	2	1	1	shared_1to1	PEBP-like superfamily
cluster_00643	2	1	1	shared_1to1	PEBP-like superfamily
cluster_00644	2	1	1	shared_1to1	PEBP-like superfamily
cluster_00645	2	1	1	shared_1to1	PEBP-like superfamily
cluster_00646	2	1	1	shared_1to1	PEBP-like superfamily
cluster_00647	2	1	1	shared_1to1	PEBP-like superfamily
cluster_00648	2	1	1	shared_1to1	PEBP-like superfamily
cluster_00649	2	1	1	shared_1to1	PEBP-like superfamily
cluster_00650	2	1	1	shared_1to1	PEBP-like superfamily
cluster_00651	2	1	1	shared_1to1	PEBP-like superfamily
cluster_00652	2	1	1	shared_1to1	no domain
cluster_00653	2	1	1	shared_1to1	no domain
cluster_00654	2	1	1	shared_1to1	Spermadhesin, CUB domain superfamily
cluster_00655	2	1	1	shared_1to1	Calreticulin/calnexin
cluster_00656	2	1	1	shared_1to1	Leucine-rich repeat domain superfamily
cluster_00657	2	1	1	shared_1to1	Pheromone/general odorant binding protein superfamily
cluster_00658	2	1	1	shared_1to1	Pheromone/general odorant binding protein superfamily
cluster_00659	2	1	1	shared_1to1	no domain
cluster_00660	2	1	1	shared_1to1	G protein-coupled receptor, rhodopsin-like
cluster_00661	2	1	1	shared_1to1	CAP superfamily
cluster_00662	2	1	1	shared_1to1	Corticotropin-releasing factor-binding protein
cluster_00663	2	1	1	shared_1to1	no domain
cluster_00664	2	2	0	Pfic_specific_family	no domain
cluster_00665	2	1	1	shared_1to1	Serpin superfamily
cluster_00666	2	1	1	shared_1to1	Cell Adhesion and Cytoskeletal Organization
cluster_00667	2	1	1	shared_1to1	no domain
cluster_00668	2	1	1	shared_1to1	no domain
cluster_00669	2	1	1	shared_1to1	no domain
cluster_00670	2	1	1	shared_1to1	no domain
cluster_00671	2	1	1	shared_1to1	no domain
cluster_00672	2	1	1	shared_1to1	Six-hairpin glycosidase-like superfamily
cluster_00673	2	1	1	shared_1to1	Nucleophile aminohydrolases, N-terminal
cluster_00674	2	2	0	Pfic_specific_family	no domain
cluster_00675	2	1	1	shared_1to1	GOLD domain
cluster_00676	2	1	1	shared_1to1	no domain
cluster_00677	2	1	1	shared_1to1	no domain
cluster_00678	2	1	1	shared_1to1	Serpin superfamily
cluster_00679	2	1	1	shared_1to1	Immunoglobulin-like domain superfamily
cluster_00680	2	0	2	Pcit_specific_family	Immunoglobulin-like fold
cluster_00681	2	1	1	shared_1to1	Takeout superfamily
cluster_00682	2	1	1	shared_1to1	Glycoprotein Hormones Alpha Subunit
cluster_00683	2	1	1	shared_1to1	Cystine-knot cytokine
cluster_00684	2	1	1	shared_1to1	Mir domain superfamily
cluster_00685	2	1	1	shared_1to1	DnaJ domain-containing protein
cluster_00686	2	2	0	Pfic_specific_family	THAP domain-containing protein
cluster_00687	2	1	1	shared_1to1	Single domain Von Willebrand factor type C domain
cluster_00688	2	1	1	shared_1to1	Carboxypeptidase Q
cluster_00689	2	1	1	shared_1to1	LDL receptor-like superfamily
cluster_00690	2	1	1	shared_1to1	no domain
cluster_00691	2	1	1	shared_1to1	Interleukin-1 receptor family
cluster_00692	2	2	0	Pfic_specific_family	Outer membrane protein/outer membrane enzyme PagP, beta-barrel
cluster_00693	2	2	0	Pfic_specific_family	no domain
cluster_00694	2	1	1	shared_1to1	no domain
cluster_00695	2	1	1	shared_1to1	no domain
cluster_00696	2	1	1	shared_1to1	Fibroblast growth factor receptor-like
cluster_00697	2	1	1	shared_1to1	no domain
cluster_00698	2	1	1	shared_1to1	no domain
cluster_00699	2	1	1	shared_1to1	no domain
cluster_00700	2	1	1	shared_1to1	EGF-like domain
cluster_00701	2	1	1	shared_1to1	Multifunctional Developmental and Immune Receptor
cluster_00702	2	1	1	shared_1to1	no domain
cluster_00703	2	1	1	shared_1to1	no domain
cluster_00704	2	1	1	shared_1to1	Domain of unknown function DUF4774
cluster_00705	2	1	1	shared_1to1	Protein of unknown function DUF1676
cluster_00706	2	1	1	shared_1to1	Protein of unknown function DUF1676
cluster_00707	2	1	1	shared_1to1	Protein of unknown function DUF1676
cluster_00708	2	1	1	shared_1to1	Cyclophilin-like domain superfamily
cluster_00709	2	1	1	shared_1to1	Developmental Signaling Modulators
cluster_00710	2	1	1	shared_1to1	no domain
cluster_00711	2	1	1	shared_1to1	Protein of unknown function DUF938
cluster_00712	2	1	1	shared_1to1	Protein of unknown function DUF938
cluster_00713	2	1	1	shared_1to1	Protein of unknown function DUF938
cluster_00714	2	1	1	shared_1to1	Nitrogen regulatory protein PII/ATP phosphoribosyltransferase, C-terminal
cluster_00715	2	1	1	shared_1to1	Cystine-knot cytokine
cluster_00716	2	1	1	shared_1to1	Cystine-knot cytokine
cluster_00717	2	1	1	shared_1to1	Cystine-knot cytokine
cluster_00718	2	2	0	Pfic_specific_family	no domain
cluster_00719	2	1	1	shared_1to1	Catalase core domain
cluster_00720	2	0	2	Pcit_specific_family	Immunoglobulin-like fold
cluster_00721	2	1	1	shared_1to1	Protein disulfide-isomerase TMX3
cluster_00722	2	1	1	shared_1to1	TM2 domain-containing protein 1-3-like
cluster_00723	2	1	1	shared_1to1	TM2 domain-containing protein 1-3-like
cluster_00724	2	1	1	shared_1to1	TM2 domain-containing protein 1-3-like
cluster_00725	2	1	1	shared_1to1	NAD(P)-binding domain superfamily
cluster_00726	2	1	1	shared_1to1	Crustacean cardioactive peptide
cluster_00727	2	1	1	shared_1to1	no domain
cluster_00728	2	1	1	shared_1to1	NALCN channel auxiliary factor 1/2
cluster_00729	2	1	1	shared_1to1	Amnionless
cluster_00730	2	1	1	shared_1to1	no domain
cluster_00731	2	1	1	shared_1to1	no domain
cluster_00732	2	1	1	shared_1to1	no domain
cluster_00733	2	1	1	shared_1to1	Leucine-rich repeat domain superfamily
cluster_00734	2	1	1	shared_1to1	Reeler domain
cluster_00735	2	1	1	shared_1to1	no domain
cluster_00736	2	1	1	shared_1to1	Chitinase II/V-like, catalytic domain
cluster_00737	2	1	1	shared_1to1	no domain
cluster_00738	2	1	1	shared_1to1	Larval/pupal cuticle protein
cluster_00739	2	1	1	shared_1to1	no domain
cluster_00740	2	1	1	shared_1to1	Insect cuticle protein
cluster_00741	2	1	1	shared_1to1	Pseudouridine synthase Pus3-like
cluster_00742	2	1	1	shared_1to1	no domain
cluster_00743	2	1	1	shared_1to1	Spaetzle/Toll ligand-like
cluster_00744	2	1	1	shared_1to1	Spaetzle/Toll ligand-like
cluster_00745	2	1	1	shared_1to1	no domain
cluster_00746	2	1	1	shared_1to1	PEBP-like superfamily
cluster_00747	2	1	1	shared_1to1	AAA-ATPase-like domain
cluster_00748	2	1	1	shared_1to1	no domain
cluster_00749	2	1	1	shared_1to1	Membrane-bound lytic murein transglycosylase B-like
cluster_00750	2	1	1	shared_1to1	no domain
cluster_00751	2	1	1	shared_1to1	EB domain
cluster_00752	2	1	1	shared_1to1	GPI-anchor transamidase
cluster_00753	2	1	1	shared_1to1	Metal-dependent hydrolase
cluster_00754	2	1	1	shared_1to1	no domain
cluster_00755	2	1	1	shared_1to1	Alpha/Beta hydrolase fold
cluster_00756	2	1	1	shared_1to1	no domain
cluster_00757	2	1	1	shared_1to1	no domain
cluster_00758	2	1	1	shared_1to1	no domain
cluster_00759	2	1	1	shared_1to1	no domain
cluster_00760	2	1	1	shared_1to1	Haemolymph juvenile hormone binding
cluster_00761	2	1	1	shared_1to1	Transforming growth factor-beta-related
cluster_00762	2	1	1	shared_1to1	Protein of unknown function DUF1676
cluster_00763	2	1	1	shared_1to1	no domain
cluster_00764	2	1	1	shared_1to1	no domain
cluster_00765	2	2	0	Pfic_specific_family	no domain
cluster_00766	2	1	1	shared_1to1	no domain
cluster_00767	2	1	1	shared_1to1	Larval/pupal cuticle protein
cluster_00768	2	1	1	shared_1to1	Carbonyl reductase [NADPH] 1-like
cluster_00769	2	1	1	shared_1to1	no domain
cluster_00770	2	1	1	shared_1to1	Endoplasmic reticulum oxidoreductin 1
cluster_00771	2	1	1	shared_1to1	no domain
cluster_00772	2	1	1	shared_1to1	no domain
cluster_00773	2	1	1	shared_1to1	no domain
cluster_00774	2	1	1	shared_1to1	no domain
cluster_00775	2	1	1	shared_1to1	no domain
cluster_00776	2	1	1	shared_1to1	Copper type II, ascorbate-dependent monooxygenase, N-terminal domain superfamily
cluster_00777	2	1	1	shared_1to1	Larval/pupal cuticle protein
cluster_00778	2	1	1	shared_1to1	no domain
cluster_00779	2	1	1	shared_1to1	C-type lectin fold
cluster_00780	2	1	1	shared_1to1	LDL receptor-like superfamily
cluster_00781	2	1	1	shared_1to1	Selenoprotein T
cluster_00782	2	1	1	shared_1to1	Protein of unknown function DUF1676
cluster_00783	2	1	1	shared_1to1	Immunoglobulin E-set
cluster_00784	2	1	1	shared_1to1	Protein OS-9-like
cluster_00785	2	1	1	shared_1to1	Carbohydrate Esterase 4
cluster_00786	2	1	1	shared_1to1	Sodium/solute symporter superfamily
cluster_00787	2	2	0	Pfic_specific_family	no domain
cluster_00788	2	1	1	shared_1to1	Diuretic hormone class 2-like
cluster_00789	2	1	1	shared_1to1	Chitin-binding developmental regulator
cluster_00790	2	1	1	shared_1to1	no domain
cluster_00791	2	1	1	shared_1to1	no domain
cluster_00792	2	1	1	shared_1to1	no domain
cluster_00793	2	1	1	shared_1to1	Calycin
cluster_00794	2	1	1	shared_1to1	no domain
cluster_00795	2	1	1	shared_1to1	no domain
cluster_00796	2	1	1	shared_1to1	Leucine-rich repeat domain superfamily
cluster_00797	2	2	0	Pfic_specific_family	no domain
cluster_00798	2	1	1	shared_1to1	no domain
cluster_00799	2	1	1	shared_1to1	no domain
cluster_00800	2	1	1	shared_1to1	no domain
cluster_00801	2	1	1	shared_1to1	Kazal domain superfamily
cluster_00802	2	1	1	shared_1to1	Larval/pupal cuticle protein
cluster_00803	2	1	1	shared_1to1	Kazal domain superfamily
cluster_00804	2	1	1	shared_1to1	no domain
cluster_00805	2	1	1	shared_1to1	no domain
cluster_00806	2	1	1	shared_1to1	no domain
cluster_00807	2	1	1	shared_1to1	Phosphatidylinositol-glycan biosynthesis class X protein
cluster_00808	2	1	1	shared_1to1	Thioredoxin-like superfamily
cluster_00809	2	1	1	shared_1to1	Thioredoxin-like superfamily
cluster_00810	2	1	1	shared_1to1	Larval/pupal cuticle protein
cluster_00811	2	1	1	shared_1to1	Larval/pupal cuticle protein
cluster_00812	2	1	1	shared_1to1	no domain
cluster_00813	2	1	1	shared_1to1	no domain
cluster_00814	2	1	1	shared_1to1	no domain
cluster_00815	2	1	1	shared_1to1	Thioredoxin-related transmembrane domain-containing protein
cluster_00816	2	1	1	shared_1to1	Alpha/Beta hydrolase fold
cluster_00817	2	1	1	shared_1to1	CRAL-TRIO lipid binding domain superfamily
cluster_00818	2	1	1	shared_1to1	PEBP-like superfamily
cluster_00819	2	1	1	shared_1to1	PAT complex subunit CCDC47
cluster_00820	2	1	1	shared_1to1	Haemolymph juvenile hormone binding
cluster_00821	2	1	1	shared_1to1	DnaJ Homolog Subfamily C Member 3 Co-Chaperones
cluster_00822	2	1	1	shared_1to1	no domain
cluster_00823	2	2	0	Pfic_specific_family	no domain
cluster_00824	2	1	1	shared_1to1	Zinc finger, GRF-type
cluster_00825	2	1	1	shared_1to1	Pancreatic hormone-like
cluster_00826	2	1	1	shared_1to1	no domain
cluster_00827	2	1	1	shared_1to1	no domain
cluster_00828	2	1	1	shared_1to1	no domain
cluster_00829	2	1	1	shared_1to1	Invertebrate-type lysozyme
cluster_00830	2	1	1	shared_1to1	Protein of unknown function DUF1676
cluster_00831	2	1	1	shared_1to1	Scoloptoxin-like
cluster_00832	2	1	1	shared_1to1	Scoloptoxin-like
cluster_00833	2	1	1	shared_1to1	ER membrane protein complex subunit 7
cluster_00834	2	2	0	Pfic_specific_family	no domain
cluster_00835	2	1	1	shared_1to1	no domain
cluster_00836	2	1	1	shared_1to1	no domain
cluster_00837	2	1	1	shared_1to1	no domain
cluster_00838	2	1	1	shared_1to1	no domain
cluster_00839	2	1	1	shared_1to1	no domain
cluster_00840	2	1	1	shared_1to1	no domain
cluster_00841	2	1	1	shared_1to1	no domain
cluster_00842	2	1	1	shared_1to1	no domain
cluster_00843	2	1	1	shared_1to1	no domain
cluster_00844	2	1	1	shared_1to1	no domain
cluster_00845	2	1	1	shared_1to1	no domain
cluster_00846	2	1	1	shared_1to1	no domain
cluster_00847	2	1	1	shared_1to1	no domain
cluster_00848	2	1	1	shared_1to1	no domain
cluster_00849	2	1	1	shared_1to1	no domain
cluster_00850	2	1	1	shared_1to1	Chitin binding domain superfamily
cluster_00851	2	1	1	shared_1to1	no domain
cluster_00852	2	1	1	shared_1to1	Neurotransmitter-gated ion-channel ligand-binding domain superfamily
cluster_00853	2	1	1	shared_1to1	no domain
cluster_00854	2	1	1	shared_1to1	no domain
cluster_00855	2	1	1	shared_1to1	Glycoside hydrolase, family 29
cluster_00856	2	1	1	shared_1to1	no domain
cluster_00857	2	1	1	shared_1to1	Protein of unknown function DUF4786
cluster_00858	2	1	1	shared_1to1	Protein of unknown function DM4/12
cluster_00859	2	1	1	shared_1to1	Protein of unknown function DUF1676
cluster_00860	2	1	1	shared_1to1	Sleep homeostasis regulator
cluster_00861	2	1	1	shared_1to1	Snake toxin-like superfamily
cluster_00862	2	1	1	shared_1to1	Sleep homeostasis regulator
cluster_00863	2	1	1	shared_1to1	Sleep homeostasis regulator
cluster_00864	2	1	1	shared_1to1	Insect cuticle protein
cluster_00865	2	1	1	shared_1to1	Histidine phosphatase superfamily
cluster_00866	2	1	1	shared_1to1	Transmembrane protein 214
cluster_00867	2	1	1	shared_1to1	no domain
cluster_00868	2	1	1	shared_1to1	Inosine-uridine nucleoside hydrolase
cluster_00869	2	1	1	shared_1to1	CD164-related protein
cluster_00870	2	1	1	shared_1to1	Allatostatin
cluster_00871	2	1	1	shared_1to1	no domain
cluster_00872	2	1	1	shared_1to1	Pheromone/general odorant binding protein superfamily
cluster_00873	2	1	1	shared_1to1	Pheromone/general odorant binding protein superfamily
cluster_00874	2	1	1	shared_1to1	Eukaryotic Cobalamin Transport
cluster_00875	2	1	1	shared_1to1	Glycosyl transferase CAP10 domain
cluster_00876	2	1	1	shared_1to1	Endonuclease/exonuclease/phosphatase superfamily
cluster_00877	2	1	1	shared_1to1	no domain
cluster_00878	2	1	1	shared_1to1	Glycosyltransferase 61
cluster_00879	2	1	1	shared_1to1	Alpha/Beta hydrolase fold
cluster_00880	2	1	1	shared_1to1	Larval/pupal cuticle protein
cluster_00881	2	1	1	shared_1to1	no domain
cluster_00882	2	1	1	shared_1to1	no domain
cluster_00883	2	1	1	shared_1to1	Intracellular Lectin and Glycoprotein Transporter
cluster_00884	2	1	1	shared_1to1	His-Me finger superfamily
cluster_00885	2	1	1	shared_1to1	Farnesoic acid O-methyl transferase
cluster_00886	2	1	1	shared_1to1	Pheromone/general odorant binding protein superfamily
cluster_00887	2	1	1	shared_1to1	no domain
cluster_00888	2	1	1	shared_1to1	Spermadhesin, CUB domain superfamily
cluster_00889	2	1	1	shared_1to1	no domain
cluster_00890	2	1	1	shared_1to1	no domain
cluster_00891	2	1	1	shared_1to1	no domain
cluster_00892	2	1	1	shared_1to1	no domain
cluster_00893	2	1	1	shared_1to1	Domain of unknown function DUF4773
cluster_00894	2	1	1	shared_1to1	no domain
cluster_00895	2	1	1	shared_1to1	Invertebrate-type lysozyme
cluster_00896	2	1	1	shared_1to1	no domain
cluster_00897	2	1	1	shared_1to1	Gamma interferon inducible lysosomal thiol reductase GILT
cluster_00898	2	1	1	shared_1to1	no domain
cluster_00899	2	1	1	shared_1to1	no domain
cluster_00900	2	1	1	shared_1to1	no domain
cluster_00901	2	1	1	shared_1to1	no domain
cluster_00902	2	1	1	shared_1to1	no domain
cluster_00903	2	1	1	shared_1to1	no domain
cluster_00904	2	1	1	shared_1to1	no domain
cluster_00905	2	1	1	shared_1to1	no domain
cluster_00906	2	2	0	Pfic_specific_family	Obscurin and Obscurin-like Regulators
cluster_00907	2	1	1	shared_1to1	no domain
cluster_00908	2	2	0	Pfic_specific_family	no domain
cluster_00909	2	1	1	shared_1to1	Chitinase insertion domain superfamily
cluster_00910	2	1	1	shared_1to1	Haemolymph juvenile hormone binding
cluster_00911	2	2	0	Pfic_specific_family	no domain
cluster_00912	2	1	1	shared_1to1	Immunoglobulin-like fold
cluster_00913	2	1	1	shared_1to1	no domain
cluster_00914	2	1	1	shared_1to1	no domain
cluster_00915	2	1	1	shared_1to1	Immunoglobulin superfamily CEA-related
cluster_00916	2	1	1	shared_1to1	Cell Adhesion and Cytoskeletal Organization
cluster_00917	2	1	1	shared_1to1	von Willebrand factor C/EGF & Fibrillin
cluster_00918	2	1	1	shared_1to1	S-adenosyl-L-methionine-dependent methyltransferase superfamily
cluster_00919	2	1	1	shared_1to1	Domain of unknown function DUF4773
cluster_00920	2	1	1	shared_1to1	DUS-like, FMN-binding domain
cluster_00921	2	1	1	shared_1to1	Pheromone/general odorant binding protein superfamily
cluster_00922	2	1	1	shared_1to1	no domain
cluster_00923	2	1	1	shared_1to1	no domain
cluster_00924	2	1	1	shared_1to1	Cysteine oxygenase/2-aminoethanethiol dioxygenase
cluster_00925	2	1	1	shared_1to1	Alpha-2-macroglobulin receptor-associated protein
cluster_00926	2	1	1	shared_1to1	His-Me finger superfamily
cluster_00927	2	1	1	shared_1to1	no domain
cluster_00928	2	1	1	shared_1to1	Peptidase C13, legumain
cluster_00929	2	1	1	shared_1to1	Zinc finger C2H2-type
cluster_00930	2	1	1	shared_1to1	no domain
cluster_00931	2	1	1	shared_1to1	Protein of unknown function DUF4786
cluster_00932	2	1	1	shared_1to1	Insulin-like superfamily
cluster_00933	2	1	1	shared_1to1	no domain
cluster_00934	2	1	1	shared_1to1	no domain
cluster_00935	2	1	1	shared_1to1	no domain
cluster_00936	2	1	1	shared_1to1	no domain
cluster_00937	2	1	1	shared_1to1	no domain
cluster_00938	2	1	1	shared_1to1	no domain
cluster_00939	2	1	1	shared_1to1	Sleep homeostasis regulator
cluster_00940	2	1	1	shared_1to1	no domain
cluster_00941	2	1	1	shared_1to1	Larval/pupal cuticle protein
cluster_00942	2	1	1	shared_1to1	no domain
cluster_00943	2	1	1	shared_1to1	no domain
cluster_00944	2	1	1	shared_1to1	Phosphoglycerate mutase 1
cluster_00945	2	0	2	Pcit_specific_family	no domain
cluster_00946	2	0	2	Pcit_specific_family	no domain
cluster_00947	2	0	2	Pcit_specific_family	Prolyl 4-hydroxylase
cluster_00948	2	0	2	Pcit_specific_family	no domain
cluster_00949	2	0	2	Pcit_specific_family	no domain
cluster_00950	2	0	2	Pcit_specific_family	Leucine-rich repeat domain superfamily
cluster_00951	2	0	2	Pcit_specific_family	no domain
cluster_00952	2	0	2	Pcit_specific_family	no domain
cluster_00953	2	0	2	Pcit_specific_family	no domain
cluster_00954	2	0	2	Pcit_specific_family	Immunoglobulin-like domain superfamily
cluster_00955	2	0	2	Pcit_specific_family	no domain
cluster_00956	2	0	2	Pcit_specific_family	no domain
cluster_00957	2	0	2	Pcit_specific_family	Neurotransmitter-gated ion-channel ligand-binding domain superfamily
cluster_00958	2	0	2	Pcit_specific_family	no domain
cluster_00959	2	0	2	Pcit_specific_family	no domain
cluster_00960	2	0	2	Pcit_specific_family	His-Me finger superfamily
cluster_00961	2	0	2	Pcit_specific_family	EGF-like domain
cluster_00962	2	0	2	Pcit_specific_family	no domain
cluster_00963	2	0	2	Pcit_specific_family	no domain
cluster_00964	2	0	2	Pcit_specific_family	no domain
cluster_00965	2	0	2	Pcit_specific_family	UPAR/Ly6 domain-containing protein Quiver-like
cluster_00966	2	0	2	Pcit_specific_family	no domain
cluster_00967	2	0	2	Pcit_specific_family	Receptor Tyrosine Kinase
cluster_00968	2	0	2	Pcit_specific_family	Immunoglobulin-like fold
cluster_00969	1	1	0	Pfic_orphan	no domain
cluster_00970	1	1	0	Pfic_orphan	no domain
cluster_00971	1	1	0	Pfic_orphan	no domain
cluster_00972	1	1	0	Pfic_orphan	no domain
cluster_00973	1	1	0	Pfic_orphan	no domain
cluster_00974	1	1	0	Pfic_orphan	Organic solute transporter subunit alpha/Transmembrane protein 184
cluster_00975	1	1	0	Pfic_orphan	no domain
cluster_00976	1	1	0	Pfic_orphan	no domain
cluster_00977	1	1	0	Pfic_orphan	no domain
cluster_00978	1	1	0	Pfic_orphan	Periplasmic binding protein-like I
cluster_00979	1	1	0	Pfic_orphan	no domain
cluster_00980	1	1	0	Pfic_orphan	no domain
cluster_00981	1	1	0	Pfic_orphan	no domain
cluster_00982	1	1	0	Pfic_orphan	no domain
cluster_00983	1	1	0	Pfic_orphan	no domain
cluster_00984	1	1	0	Pfic_orphan	no domain
cluster_00985	1	1	0	Pfic_orphan	Alpha/Beta hydrolase fold
cluster_00986	1	1	0	Pfic_orphan	Hedgehog signalling/DD-peptidase zinc-binding domain superfamily
cluster_00987	1	1	0	Pfic_orphan	Alpha/Beta hydrolase fold
cluster_00988	1	1	0	Pfic_orphan	no domain
cluster_00989	1	1	0	Pfic_orphan	no domain
cluster_00990	1	1	0	Pfic_orphan	no domain
cluster_00991	1	1	0	Pfic_orphan	Glycosyl transferase, family 31
cluster_00992	1	1	0	Pfic_orphan	no domain
cluster_00993	1	1	0	Pfic_orphan	no domain
cluster_00994	1	1	0	Pfic_orphan	no domain
cluster_00995	1	1	0	Pfic_orphan	RAI1-like
cluster_00996	1	1	0	Pfic_orphan	no domain
cluster_00997	1	1	0	Pfic_orphan	no domain
cluster_00998	1	1	0	Pfic_orphan	no domain
cluster_00999	1	1	0	Pfic_orphan	no domain
cluster_01000	1	1	0	Pfic_orphan	no domain
cluster_01001	1	1	0	Pfic_orphan	no domain
cluster_01002	1	1	0	Pfic_orphan	Zinc finger, CCHC-type superfamily
cluster_01003	1	1	0	Pfic_orphan	no domain
cluster_01004	1	1	0	Pfic_orphan	no domain
cluster_01005	1	1	0	Pfic_orphan	no domain
cluster_01006	1	1	0	Pfic_orphan	no domain
cluster_01007	1	1	0	Pfic_orphan	no domain
cluster_01008	1	1	0	Pfic_orphan	no domain
cluster_01009	1	1	0	Pfic_orphan	Zinc finger C2H2 superfamily
cluster_01010	1	1	0	Pfic_orphan	Insulin-like superfamily
cluster_01011	1	1	0	Pfic_orphan	Immunoglobulin-like fold
cluster_01012	1	1	0	Pfic_orphan	no domain
cluster_01013	1	1	0	Pfic_orphan	no domain
cluster_01014	1	1	0	Pfic_orphan	no domain
cluster_01015	1	1	0	Pfic_orphan	Mannosyltransferase ALG2
cluster_01016	1	1	0	Pfic_orphan	Immunoglobulin E-set
cluster_01017	1	1	0	Pfic_orphan	ADP-ribosylation/Crystallin J1 superfamily
cluster_01018	1	1	0	Pfic_orphan	Zinc finger, CCHC-type superfamily
cluster_01019	1	1	0	Pfic_orphan	Receptor Tyrosine Kinase
cluster_01020	1	1	0	Pfic_orphan	no domain
cluster_01021	1	1	0	Pfic_orphan	no domain
cluster_01022	1	1	0	Pfic_orphan	C. elegans Developmental and Neuronal Protein
cluster_01023	1	1	0	Pfic_orphan	no domain
cluster_01024	1	1	0	Pfic_orphan	no domain
cluster_01025	1	1	0	Pfic_orphan	no domain
cluster_01026	1	1	0	Pfic_orphan	Glycosyl transferase, family 31
cluster_01027	1	1	0	Pfic_orphan	no domain
cluster_01028	1	1	0	Pfic_orphan	no domain
cluster_01029	1	1	0	Pfic_orphan	no domain
cluster_01030	1	1	0	Pfic_orphan	no domain
cluster_01031	1	1	0	Pfic_orphan	no domain
cluster_01032	1	1	0	Pfic_orphan	no domain
cluster_01033	1	1	0	Pfic_orphan	no domain
cluster_01034	1	1	0	Pfic_orphan	no domain
cluster_01035	1	1	0	Pfic_orphan	Immunoglobulin-like fold
cluster_01036	1	1	0	Pfic_orphan	Leucine-rich repeat domain superfamily
cluster_01037	1	1	0	Pfic_orphan	no domain
cluster_01038	1	1	0	Pfic_orphan	no domain
cluster_01039	1	1	0	Pfic_orphan	no domain
cluster_01040	1	1	0	Pfic_orphan	no domain
cluster_01041	1	1	0	Pfic_orphan	no domain
cluster_01042	1	1	0	Pfic_orphan	no domain
cluster_01043	1	1	0	Pfic_orphan	no domain
cluster_01044	1	1	0	Pfic_orphan	no domain
cluster_01045	1	1	0	Pfic_orphan	no domain
cluster_01046	1	1	0	Pfic_orphan	Platelet-derived growth factor receptor-like protein
cluster_01047	1	1	0	Pfic_orphan	Putative peptidyl-tRNA hydrolase PTRHD1
cluster_01048	1	1	0	Pfic_orphan	no domain
cluster_01049	1	1	0	Pfic_orphan	no domain
cluster_01050	1	1	0	Pfic_orphan	no domain
cluster_01051	1	1	0	Pfic_orphan	no domain
cluster_01052	1	1	0	Pfic_orphan	no domain
cluster_01053	1	1	0	Pfic_orphan	no domain
cluster_01054	1	1	0	Pfic_orphan	no domain
cluster_01055	1	1	0	Pfic_orphan	Protein kinase, ATP binding site
cluster_01056	1	1	0	Pfic_orphan	no domain
cluster_01057	1	1	0	Pfic_orphan	no domain
cluster_01058	1	1	0	Pfic_orphan	no domain
cluster_01059	1	1	0	Pfic_orphan	no domain
cluster_01060	1	1	0	Pfic_orphan	no domain
cluster_01061	1	1	0	Pfic_orphan	no domain
cluster_01062	1	1	0	Pfic_orphan	Chitin binding domain superfamily
cluster_01063	1	1	0	Pfic_orphan	no domain
cluster_01064	1	1	0	Pfic_orphan	no domain
cluster_01065	1	1	0	Pfic_orphan	no domain
cluster_01066	1	1	0	Pfic_orphan	Pterin 4 alpha carbinolamine dehydratase superfamily
cluster_01067	1	1	0	Pfic_orphan	no domain
cluster_01068	1	1	0	Pfic_orphan	no domain
cluster_01069	1	1	0	Pfic_orphan	no domain
cluster_01070	1	1	0	Pfic_orphan	no domain
cluster_01071	1	1	0	Pfic_orphan	FAM187A/B
cluster_01072	1	1	0	Pfic_orphan	MCU family
cluster_01073	1	1	0	Pfic_orphan	Spermadhesin, CUB domain superfamily
cluster_01074	1	1	0	Pfic_orphan	no domain
cluster_01075	1	1	0	Pfic_orphan	no domain
cluster_01076	1	1	0	Pfic_orphan	no domain
cluster_01077	1	1	0	Pfic_orphan	no domain
cluster_01078	1	1	0	Pfic_orphan	no domain
cluster_01079	1	1	0	Pfic_orphan	no domain
cluster_01080	1	1	0	Pfic_orphan	no domain
cluster_01081	1	1	0	Pfic_orphan	no domain
cluster_01082	1	1	0	Pfic_orphan	no domain
cluster_01083	1	1	0	Pfic_orphan	no domain
cluster_01084	1	1	0	Pfic_orphan	no domain
cluster_01085	1	1	0	Pfic_orphan	Immunoglobulin-like domain superfamily
cluster_01086	1	1	0	Pfic_orphan	no domain
cluster_01087	1	1	0	Pfic_orphan	no domain
cluster_01088	1	1	0	Pfic_orphan	no domain
cluster_01089	1	1	0	Pfic_orphan	Notch and Slit guidance protein
cluster_01090	1	1	0	Pfic_orphan	no domain
cluster_01091	1	1	0	Pfic_orphan	no domain
cluster_01092	1	1	0	Pfic_orphan	no domain
cluster_01093	1	1	0	Pfic_orphan	Rhodanese-like domain superfamily
cluster_01094	1	1	0	Pfic_orphan	no domain
cluster_01095	1	1	0	Pfic_orphan	no domain
cluster_01096	1	1	0	Pfic_orphan	no domain
cluster_01097	1	1	0	Pfic_orphan	HMX Homeobox Transcription Factors
cluster_01098	1	1	0	Pfic_orphan	no domain
cluster_01099	1	1	0	Pfic_orphan	no domain
cluster_01100	1	1	0	Pfic_orphan	no domain
cluster_01101	1	1	0	Pfic_orphan	no domain
cluster_01102	1	1	0	Pfic_orphan	Integral membrane protein DGCR2/IDD
cluster_01103	1	1	0	Pfic_orphan	Ribokinase-like
cluster_01104	1	1	0	Pfic_orphan	no domain
cluster_01105	1	1	0	Pfic_orphan	no domain
cluster_01106	1	1	0	Pfic_orphan	no domain
cluster_01107	1	1	0	Pfic_orphan	no domain
cluster_01108	1	1	0	Pfic_orphan	no domain
cluster_01109	1	1	0	Pfic_orphan	no domain
cluster_01110	1	1	0	Pfic_orphan	Periplasmic binding protein-like I
cluster_01111	1	1	0	Pfic_orphan	no domain
cluster_01112	1	1	0	Pfic_orphan	no domain
cluster_01113	1	1	0	Pfic_orphan	no domain
cluster_01114	1	1	0	Pfic_orphan	no domain
cluster_01115	1	1	0	Pfic_orphan	no domain
cluster_01116	1	1	0	Pfic_orphan	no domain
cluster_01117	1	1	0	Pfic_orphan	no domain
cluster_01118	1	1	0	Pfic_orphan	Insect odorant-binding protein A10/Ejaculatory bulb-specific protein 3 superfamily
cluster_01119	1	1	0	Pfic_orphan	no domain
cluster_01120	1	1	0	Pfic_orphan	no domain
cluster_01121	1	1	0	Pfic_orphan	no domain
cluster_01122	1	1	0	Pfic_orphan	no domain
cluster_01123	1	1	0	Pfic_orphan	no domain
cluster_01124	1	1	0	Pfic_orphan	no domain
cluster_01125	1	1	0	Pfic_orphan	no domain
cluster_01126	1	1	0	Pfic_orphan	no domain
cluster_01127	1	1	0	Pfic_orphan	no domain
cluster_01128	1	1	0	Pfic_orphan	no domain
cluster_01129	1	1	0	Pfic_orphan	no domain
cluster_01130	1	1	0	Pfic_orphan	no domain
cluster_01131	1	1	0	Pfic_orphan	no domain
cluster_01132	1	1	0	Pfic_orphan	Concanavalin A-like lectin/glucanase domain superfamily
cluster_01133	1	1	0	Pfic_orphan	no domain
cluster_01134	1	1	0	Pfic_orphan	no domain
cluster_01135	1	1	0	Pfic_orphan	no domain
cluster_01136	1	1	0	Pfic_orphan	no domain
cluster_01137	1	1	0	Pfic_orphan	no domain
cluster_01138	1	1	0	Pfic_orphan	no domain
cluster_01139	1	1	0	Pfic_orphan	no domain
cluster_01140	1	1	0	Pfic_orphan	no domain
cluster_01141	1	1	0	Pfic_orphan	no domain
cluster_01142	1	1	0	Pfic_orphan	no domain
cluster_01143	1	1	0	Pfic_orphan	Hemolysin E
cluster_01144	1	1	0	Pfic_orphan	no domain
cluster_01145	1	1	0	Pfic_orphan	no domain
cluster_01146	1	1	0	Pfic_orphan	no domain
cluster_01147	1	1	0	Pfic_orphan	no domain
cluster_01148	1	1	0	Pfic_orphan	no domain
cluster_01149	1	1	0	Pfic_orphan	no domain
cluster_01150	1	1	0	Pfic_orphan	Insulin-like superfamily
cluster_01151	1	1	0	Pfic_orphan	M28 Zn-Peptidase Glutaminyl Cyclase
cluster_01152	1	1	0	Pfic_orphan	no domain
cluster_01153	1	1	0	Pfic_orphan	no domain
cluster_01154	1	1	0	Pfic_orphan	Immunoglobulin-like domain superfamily
cluster_01155	1	1	0	Pfic_orphan	no domain
cluster_01156	1	1	0	Pfic_orphan	no domain
cluster_01157	1	1	0	Pfic_orphan	LPS-assembly lipoprotein LptE
cluster_01158	1	1	0	Pfic_orphan	Ecotin superfamily
cluster_01159	1	1	0	Pfic_orphan	Bacterial Outer Membrane Factor (OMF)
cluster_01160	1	1	0	Pfic_orphan	Six-bladed beta-propeller, TolB-like
cluster_01161	1	1	0	Pfic_orphan	OmpA-like domain
cluster_01162	1	1	0	Pfic_orphan	YecR-like lipoprotein
cluster_01163	1	1	0	Pfic_orphan	Mitochondrial and Outer Membrane Metalloprotease
cluster_01164	1	1	0	Pfic_orphan	Membrane Fusion Protein (MFP) Efflux
cluster_01165	1	1	0	Pfic_orphan	no domain
cluster_01166	1	1	0	Pfic_orphan	no domain
cluster_01167	1	1	0	Pfic_orphan	no domain
cluster_01168	1	1	0	Pfic_orphan	no domain
cluster_01169	1	1	0	Pfic_orphan	no domain
cluster_01170	1	1	0	Pfic_orphan	no domain
cluster_01171	1	1	0	Pfic_orphan	no domain
cluster_01172	1	1	0	Pfic_orphan	no domain
cluster_01173	1	1	0	Pfic_orphan	no domain
cluster_01174	1	1	0	Pfic_orphan	no domain
cluster_01175	1	1	0	Pfic_orphan	no domain
cluster_01176	1	1	0	Pfic_orphan	Spermidine/putrescine-binding periplasmic protein
cluster_01177	1	1	0	Pfic_orphan	Duplicated hybrid motif
cluster_01178	1	1	0	Pfic_orphan	Bacterial Outer Membrane Structural/Functional
cluster_01179	1	1	0	Pfic_orphan	Porin domain superfamily
cluster_01180	1	1	0	Pfic_orphan	Ferritin-like
cluster_01181	1	1	0	Pfic_orphan	Murein transglycosylase-C, N-terminal
cluster_01182	1	1	0	Pfic_orphan	Outer membrane protein/outer membrane enzyme PagP, beta-barrel
cluster_01183	1	1	0	Pfic_orphan	Protein of unknown function DUF481
cluster_01184	1	1	0	Pfic_orphan	Lipoprotein NlpA family
cluster_01185	1	1	0	Pfic_orphan	Peptidyl-prolyl cis-trans isomerase domain superfamily
cluster_01186	1	1	0	Pfic_orphan	Peptidase S1, PA clan
cluster_01187	1	1	0	Pfic_orphan	Peptidase S11, D-alanyl-D-alanine carboxypeptidase A, N-terminal
cluster_01188	1	1	0	Pfic_orphan	Outer membrane lipoprotein DolP
cluster_01189	1	1	0	Pfic_orphan	Duplicated hybrid motif
cluster_01190	1	1	0	Pfic_orphan	Outer membrane protein OmpA-like, transmembrane domain
cluster_01191	1	1	0	Pfic_orphan	Fimbrial major subunit, CS1-type
cluster_01192	1	1	0	Pfic_orphan	ABC transporter, tyrosine-binding protein-like
cluster_01193	1	1	0	Pfic_orphan	no domain
cluster_01194	1	1	0	Pfic_orphan	no domain
cluster_01195	1	1	0	Pfic_orphan	Leucine-rich repeat domain superfamily
cluster_01196	1	1	0	Pfic_orphan	no domain
cluster_01197	1	1	0	Pfic_orphan	no domain
cluster_01198	1	1	0	Pfic_orphan	no domain
cluster_01199	1	1	0	Pfic_orphan	Immunoglobulin-like fold
cluster_01200	1	1	0	Pfic_orphan	Atrial Natriuretic Peptide Clearance Receptor
cluster_01201	1	1	0	Pfic_orphan	no domain
cluster_01202	1	1	0	Pfic_orphan	Snake toxin-like superfamily
cluster_01203	1	1	0	Pfic_orphan	no domain
cluster_01204	1	1	0	Pfic_orphan	NIDO domain
cluster_01205	1	1	0	Pfic_orphan	Dumpy, DPY module
cluster_01206	1	1	0	Pfic_orphan	Oxygen and lipid transport regulator
cluster_01207	1	1	0	Pfic_orphan	no domain
cluster_01208	1	1	0	Pfic_orphan	5-formyltetrahydrofolate cyclo-ligase-like domain superfamily
cluster_01209	1	1	0	Pfic_orphan	no domain
cluster_01210	1	1	0	Pfic_orphan	Phosphotyrosine protein phosphatase I superfamily
cluster_01211	1	1	0	Pfic_orphan	no domain
cluster_01212	1	1	0	Pfic_orphan	PEBP-like superfamily
cluster_01213	1	1	0	Pfic_orphan	no domain
cluster_01214	1	1	0	Pfic_orphan	no domain
cluster_01215	1	1	0	Pfic_orphan	Protease Inhibitors and Growth Factor Antagonists
cluster_01216	1	1	0	Pfic_orphan	no domain
cluster_01217	1	1	0	Pfic_orphan	no domain
cluster_01218	1	1	0	Pfic_orphan	no domain
cluster_01219	1	1	0	Pfic_orphan	no domain
cluster_01220	1	1	0	Pfic_orphan	Beta-hexosaminidase-like, domain 2
cluster_01221	1	1	0	Pfic_orphan	no domain
cluster_01222	1	1	0	Pfic_orphan	Rhodanese-like domain
cluster_01223	1	1	0	Pfic_orphan	no domain
cluster_01224	1	1	0	Pfic_orphan	no domain
cluster_01225	1	1	0	Pfic_orphan	Phomoidride biosynthesis cluster protein F-like
cluster_01226	1	1	0	Pfic_orphan	no domain
cluster_01227	1	1	0	Pfic_orphan	Domain of unknown function DUF4774
cluster_01228	1	1	0	Pfic_orphan	no domain
cluster_01229	1	1	0	Pfic_orphan	no domain
cluster_01230	1	1	0	Pfic_orphan	no domain
cluster_01231	1	1	0	Pfic_orphan	no domain
cluster_01232	1	1	0	Pfic_orphan	no domain
cluster_01233	1	1	0	Pfic_orphan	Transcription activator MBF2
cluster_01234	1	1	0	Pfic_orphan	Periplasmic binding protein-like I
cluster_01235	1	1	0	Pfic_orphan	no domain
cluster_01236	1	1	0	Pfic_orphan	Glutathione-specific gamma-glutamylcyclotransferase
cluster_01237	1	1	0	Pfic_orphan	no domain
cluster_01238	1	1	0	Pfic_orphan	Acyl-CoA N-acyltransferase
cluster_01239	1	1	0	Pfic_orphan	no domain
cluster_01240	1	1	0	Pfic_orphan	no domain
cluster_01241	1	1	0	Pfic_orphan	no domain
cluster_01242	1	1	0	Pfic_orphan	G-protein coupled receptor Mth-like
cluster_01243	1	1	0	Pfic_orphan	no domain
cluster_01244	1	1	0	Pfic_orphan	no domain
cluster_01245	1	1	0	Pfic_orphan	Glutathione-specific gamma-glutamylcyclotransferase
cluster_01246	1	1	0	Pfic_orphan	no domain
cluster_01247	1	1	0	Pfic_orphan	no domain
cluster_01248	1	1	0	Pfic_orphan	no domain
cluster_01249	1	1	0	Pfic_orphan	no domain
cluster_01250	1	1	0	Pfic_orphan	no domain
cluster_01251	1	1	0	Pfic_orphan	Sema domain superfamily
cluster_01252	1	1	0	Pfic_orphan	Transcription activator MBF2
cluster_01253	1	1	0	Pfic_orphan	no domain
cluster_01254	1	1	0	Pfic_orphan	no domain
cluster_01255	1	1	0	Pfic_orphan	no domain
cluster_01256	1	1	0	Pfic_orphan	no domain
cluster_01257	1	1	0	Pfic_orphan	no domain
cluster_01258	1	1	0	Pfic_orphan	Immunoglobulin-like fold
cluster_01259	1	1	0	Pfic_orphan	PEBP-like superfamily
cluster_01260	1	1	0	Pfic_orphan	Periplasmic binding protein-like I
cluster_01261	1	1	0	Pfic_orphan	no domain
cluster_01262	1	1	0	Pfic_orphan	no domain
cluster_01263	1	1	0	Pfic_orphan	no domain
cluster_01264	1	1	0	Pfic_orphan	no domain
cluster_01265	1	1	0	Pfic_orphan	Aminopeptidase N-like , N-terminal domain superfamliy
cluster_01266	1	1	0	Pfic_orphan	no domain
cluster_01267	1	1	0	Pfic_orphan	no domain
cluster_01268	1	1	0	Pfic_orphan	Leucine-rich repeat domain superfamily
cluster_01269	1	1	0	Pfic_orphan	Aphid megourin
cluster_01270	1	1	0	Pfic_orphan	MULE transposase domain
cluster_01271	1	1	0	Pfic_orphan	no domain
cluster_01272	1	1	0	Pfic_orphan	Leucine-rich repeat domain superfamily
cluster_01273	1	1	0	Pfic_orphan	no domain
cluster_01274	1	1	0	Pfic_orphan	no domain
cluster_01275	1	1	0	Pfic_orphan	Kremen receptor
cluster_01276	1	1	0	Pfic_orphan	no domain
cluster_01277	1	1	0	Pfic_orphan	no domain
cluster_01278	1	1	0	Pfic_orphan	Protein of unknown function DUF1676
cluster_01279	1	1	0	Pfic_orphan	no domain
cluster_01280	1	1	0	Pfic_orphan	no domain
cluster_01281	1	1	0	Pfic_orphan	no domain
cluster_01282	1	1	0	Pfic_orphan	no domain
cluster_01283	1	1	0	Pfic_orphan	no domain
cluster_01284	1	1	0	Pfic_orphan	no domain
cluster_01285	1	1	0	Pfic_orphan	no domain
cluster_01286	1	1	0	Pfic_orphan	no domain
cluster_01287	1	1	0	Pfic_orphan	Leucine-rich repeat domain superfamily
cluster_01288	1	1	0	Pfic_orphan	no domain
cluster_01289	1	1	0	Pfic_orphan	no domain
cluster_01290	1	1	0	Pfic_orphan	no domain
cluster_01291	1	1	0	Pfic_orphan	no domain
cluster_01292	1	1	0	Pfic_orphan	no domain
cluster_01293	1	1	0	Pfic_orphan	no domain
cluster_01294	1	1	0	Pfic_orphan	no domain
cluster_01295	1	1	0	Pfic_orphan	Transcription activator MBF2
cluster_01296	1	1	0	Pfic_orphan	Peptidase S8, pro-domain superfamily
cluster_01297	1	1	0	Pfic_orphan	no domain
cluster_01298	1	1	0	Pfic_orphan	no domain
cluster_01299	1	1	0	Pfic_orphan	no domain
cluster_01300	1	1	0	Pfic_orphan	WD40/YVTN repeat-like-containing domain superfamily
cluster_01301	1	1	0	Pfic_orphan	no domain
cluster_01302	1	1	0	Pfic_orphan	Saposin-like
cluster_01303	1	1	0	Pfic_orphan	Saposin-like
cluster_01304	1	1	0	Pfic_orphan	no domain
cluster_01305	1	1	0	Pfic_orphan	no domain
cluster_01306	1	1	0	Pfic_orphan	no domain
cluster_01307	1	1	0	Pfic_orphan	no domain
cluster_01308	1	1	0	Pfic_orphan	no domain
cluster_01309	1	1	0	Pfic_orphan	no domain
cluster_01310	1	1	0	Pfic_orphan	no domain
cluster_01311	1	1	0	Pfic_orphan	Receptor Tyrosine Kinase
cluster_01312	1	1	0	Pfic_orphan	no domain
cluster_01313	1	1	0	Pfic_orphan	Immunoglobulin-like fold
cluster_01314	1	1	0	Pfic_orphan	Immunoglobulin-like fold
cluster_01315	1	1	0	Pfic_orphan	Immunoglobulin-like fold
cluster_01316	1	1	0	Pfic_orphan	no domain
cluster_01317	1	1	0	Pfic_orphan	Laminin, N-terminal
cluster_01318	1	1	0	Pfic_orphan	no domain
cluster_01319	1	1	0	Pfic_orphan	no domain
cluster_01320	1	1	0	Pfic_orphan	Tumour necrosis factor-like domain superfamily
cluster_01321	1	1	0	Pfic_orphan	no domain
cluster_01322	1	1	0	Pfic_orphan	Splicing factor 3B subunit 5/RDS3 complex subunit 10
cluster_01323	1	1	0	Pfic_orphan	no domain
cluster_01324	1	1	0	Pfic_orphan	no domain
cluster_01325	1	1	0	Pfic_orphan	no domain
cluster_01326	1	1	0	Pfic_orphan	Aphid megourin
cluster_01327	1	1	0	Pfic_orphan	no domain
cluster_01328	1	1	0	Pfic_orphan	Aphid megourin
cluster_01329	1	1	0	Pfic_orphan	no domain
cluster_01330	1	1	0	Pfic_orphan	no domain
cluster_01331	1	1	0	Pfic_orphan	no domain
cluster_01332	1	1	0	Pfic_orphan	no domain
cluster_01333	1	1	0	Pfic_orphan	no domain
cluster_01334	1	1	0	Pfic_orphan	no domain
cluster_01335	1	1	0	Pfic_orphan	no domain
cluster_01336	1	1	0	Pfic_orphan	no domain
cluster_01337	1	1	0	Pfic_orphan	no domain
cluster_01338	1	1	0	Pfic_orphan	MFS transporter superfamily
cluster_01339	1	1	0	Pfic_orphan	no domain
cluster_01340	1	1	0	Pfic_orphan	no domain
cluster_01341	1	1	0	Pfic_orphan	no domain
cluster_01342	1	1	0	Pfic_orphan	Insect Cuticle Structural
cluster_01343	1	1	0	Pfic_orphan	Leucine-rich repeat domain superfamily
cluster_01344	1	1	0	Pfic_orphan	no domain
cluster_01345	1	1	0	Pfic_orphan	no domain
cluster_01346	1	1	0	Pfic_orphan	no domain
cluster_01347	1	1	0	Pfic_orphan	no domain
cluster_01348	1	1	0	Pfic_orphan	no domain
cluster_01349	1	0	1	Pcit_orphan	no domain
cluster_01350	1	0	1	Pcit_orphan	C-type lectin fold
cluster_01351	1	0	1	Pcit_orphan	no domain
cluster_01352	1	0	1	Pcit_orphan	Protein of unknown function DUF1676
cluster_01353	1	0	1	Pcit_orphan	no domain
cluster_01354	1	0	1	Pcit_orphan	no domain
cluster_01355	1	0	1	Pcit_orphan	Pheromone/general odorant binding protein superfamily
cluster_01356	1	0	1	Pcit_orphan	Sleep homeostasis regulator
cluster_01357	1	0	1	Pcit_orphan	Low Molecular Weight Phosphotyrosine Protein Phosphatase
cluster_01358	1	0	1	Pcit_orphan	no domain
cluster_01359	1	0	1	Pcit_orphan	Protein of unknown function DUF167
cluster_01360	1	0	1	Pcit_orphan	Chitin-binding developmental regulator
cluster_01361	1	0	1	Pcit_orphan	Villin/Gelsolin
cluster_01362	1	0	1	Pcit_orphan	Domain of unknown function DUF4794
cluster_01363	1	0	1	Pcit_orphan	no domain
cluster_01364	1	0	1	Pcit_orphan	DM9 repeat
cluster_01365	1	0	1	Pcit_orphan	Cellular adhesion and signaling domain-containing protein
cluster_01366	1	0	1	Pcit_orphan	no domain
cluster_01367	1	0	1	Pcit_orphan	MurCDEF Family: Cell Wall and Coenzyme F430 Synthesis
cluster_01368	1	0	1	Pcit_orphan	Leucine-rich repeat and transmembrane domain-containing protein
cluster_01369	1	0	1	Pcit_orphan	no domain
cluster_01370	1	0	1	Pcit_orphan	Fructosamine/Ketosamine-3-kinase
cluster_01371	1	0	1	Pcit_orphan	no domain
cluster_01372	1	0	1	Pcit_orphan	Chitin binding domain superfamily
cluster_01373	1	0	1	Pcit_orphan	no domain
cluster_01374	1	0	1	Pcit_orphan	Major Facilitator Superfamily Vesicular Transporter
cluster_01375	1	0	1	Pcit_orphan	no domain
cluster_01376	1	0	1	Pcit_orphan	no domain
cluster_01377	1	0	1	Pcit_orphan	no domain
cluster_01378	1	0	1	Pcit_orphan	no domain
cluster_01379	1	0	1	Pcit_orphan	no domain
cluster_01380	1	0	1	Pcit_orphan	no domain
cluster_01381	1	0	1	Pcit_orphan	Dynein heavy chain
cluster_01382	1	0	1	Pcit_orphan	Leucine-rich repeat domain superfamily
cluster_01383	1	0	1	Pcit_orphan	no domain
cluster_01384	1	0	1	Pcit_orphan	no domain
cluster_01385	1	0	1	Pcit_orphan	no domain
cluster_01386	1	0	1	Pcit_orphan	no domain
cluster_01387	1	0	1	Pcit_orphan	no domain
cluster_01388	1	0	1	Pcit_orphan	Metallopeptidase, catalytic domain superfamily
cluster_01389	1	0	1	Pcit_orphan	no domain
cluster_01390	1	0	1	Pcit_orphan	Receptor Tyrosine Kinase
cluster_01391	1	0	1	Pcit_orphan	no domain
cluster_01392	1	0	1	Pcit_orphan	D-aminoacyl-tRNA deacylase DTD
cluster_01393	1	0	1	Pcit_orphan	no domain
cluster_01394	1	0	1	Pcit_orphan	no domain
cluster_01395	1	0	1	Pcit_orphan	no domain
cluster_01396	1	0	1	Pcit_orphan	Papain-like cysteine endopeptidase
cluster_01397	1	0	1	Pcit_orphan	no domain
cluster_01398	1	0	1	Pcit_orphan	Class I glutamine amidotransferase-like
cluster_01399	1	0	1	Pcit_orphan	no domain
cluster_01400	1	0	1	Pcit_orphan	Histidine triad (HIT) protein
cluster_01401	1	0	1	Pcit_orphan	no domain
cluster_01402	1	0	1	Pcit_orphan	no domain
cluster_01403	1	0	1	Pcit_orphan	no domain
cluster_01404	1	0	1	Pcit_orphan	no domain
cluster_01405	1	0	1	Pcit_orphan	no domain
cluster_01406	1	0	1	Pcit_orphan	Metallo-dependent phosphatase-like
cluster_01407	1	0	1	Pcit_orphan	Peptidase S1, PA clan, chymotrypsin-like fold
cluster_01408	1	0	1	Pcit_orphan	Transforming growth factor-beta-related
cluster_01409	1	0	1	Pcit_orphan	Immunoglobulin E-set
cluster_01410	1	0	1	Pcit_orphan	no domain
cluster_01411	1	0	1	Pcit_orphan	no domain
cluster_01412	1	0	1	Pcit_orphan	Growth factor receptor cysteine-rich domain superfamily
cluster_01413	1	0	1	Pcit_orphan	no domain
cluster_01414	1	0	1	Pcit_orphan	Glyoxalase domain-containing protein 4
cluster_01415	1	0	1	Pcit_orphan	no domain
cluster_01416	1	0	1	Pcit_orphan	Torsin
cluster_01417	1	0	1	Pcit_orphan	no domain
cluster_01418	1	0	1	Pcit_orphan	GM2-AP, lipid-recognition domain superfamily
cluster_01419	1	0	1	Pcit_orphan	no domain
cluster_01420	1	0	1	Pcit_orphan	no domain
cluster_01421	1	0	1	Pcit_orphan	no domain
cluster_01422	1	0	1	Pcit_orphan	no domain
cluster_01423	1	0	1	Pcit_orphan	Major Facilitator Superfamily Sodium/Anion Cotransporter
cluster_01424	1	0	1	Pcit_orphan	Glycoside hydrolase family 30
cluster_01425	1	0	1	Pcit_orphan	NEMP family
cluster_01426	1	0	1	Pcit_orphan	Serine protease inhibitor Kazal-type 4-like
cluster_01427	1	0	1	Pcit_orphan	Serine protease inhibitor Kazal-type 4-like
cluster_01428	1	0	1	Pcit_orphan	no domain
cluster_01429	1	0	1	Pcit_orphan	Serine protease inhibitor Kazal-type 4-like
cluster_01430	1	0	1	Pcit_orphan	no domain
cluster_01431	1	0	1	Pcit_orphan	no domain
cluster_01432	1	0	1	Pcit_orphan	no domain
cluster_01433	1	0	1	Pcit_orphan	Plexin family
cluster_01434	1	0	1	Pcit_orphan	no domain
cluster_01435	1	0	1	Pcit_orphan	Spondin/Thrombospondin type-1 domain-containing
cluster_01436	1	0	1	Pcit_orphan	no domain
cluster_01437	1	0	1	Pcit_orphan	Cytokine IL1/FGF
cluster_01438	1	0	1	Pcit_orphan	no domain
cluster_01439	1	0	1	Pcit_orphan	Protein of unknown function DM4/12
cluster_01440	1	0	1	Pcit_orphan	no domain
cluster_01441	1	0	1	Pcit_orphan	no domain
cluster_01442	1	0	1	Pcit_orphan	no domain
cluster_01443	1	0	1	Pcit_orphan	no domain
cluster_01444	1	0	1	Pcit_orphan	Cystine-knot cytokine
cluster_01445	1	0	1	Pcit_orphan	no domain
cluster_01446	1	0	1	Pcit_orphan	Neuronal Pentraxin and Related
cluster_01447	1	0	1	Pcit_orphan	no domain
cluster_01448	1	0	1	Pcit_orphan	Alpha/Beta hydrolase fold
cluster_01449	1	0	1	Pcit_orphan	Protein of unknown function DUF1676
cluster_01450	1	0	1	Pcit_orphan	no domain
cluster_01451	1	0	1	Pcit_orphan	Major Facilitator Superfamily Trehalose Transporter
cluster_01452	1	0	1	Pcit_orphan	no domain
cluster_01453	1	0	1	Pcit_orphan	no domain
cluster_01454	1	0	1	Pcit_orphan	Protein of unknown function DUF1676
cluster_01455	1	0	1	Pcit_orphan	no domain
cluster_01456	1	0	1	Pcit_orphan	no domain
cluster_01457	1	0	1	Pcit_orphan	Immunoglobulin-like domain superfamily
cluster_01458	1	0	1	Pcit_orphan	Protein of unknown function DUF1676
cluster_01459	1	0	1	Pcit_orphan	Syndecan
cluster_01460	1	0	1	Pcit_orphan	His-Me finger superfamily
cluster_01461	1	0	1	Pcit_orphan	no domain
cluster_01462	1	0	1	Pcit_orphan	Serine-aspartate repeat-containing protein-like
cluster_01463	1	0	1	Pcit_orphan	Protein of unknown function DM4/12
cluster_01464	1	0	1	Pcit_orphan	no domain
cluster_01465	1	0	1	Pcit_orphan	Peptidase S1, PA clan
cluster_01466	1	0	1	Pcit_orphan	no domain
cluster_01467	1	0	1	Pcit_orphan	Insect odorant-binding protein A10/Ejaculatory bulb-specific protein 3 superfamily
cluster_01468	1	0	1	Pcit_orphan	Protein of unknown function DUF1676
cluster_01469	1	0	1	Pcit_orphan	no domain
cluster_01470	1	0	1	Pcit_orphan	Peptidase C13, legumain
cluster_01471	1	0	1	Pcit_orphan	no domain
cluster_01472	1	0	1	Pcit_orphan	no domain
cluster_01473	1	0	1	Pcit_orphan	Shisa
cluster_01474	1	0	1	Pcit_orphan	Peptidase C13, legumain
cluster_01475	1	0	1	Pcit_orphan	CMP-NeuNAc synthase
cluster_01476	1	0	1	Pcit_orphan	no domain
cluster_01477	1	0	1	Pcit_orphan	no domain
cluster_01478	1	0	1	Pcit_orphan	no domain
cluster_01479	1	0	1	Pcit_orphan	Leucine-rich repeat domain superfamily
cluster_01480	1	0	1	Pcit_orphan	Ribokinase-like
cluster_01481	1	0	1	Pcit_orphan	Cystine-knot cytokine
cluster_01482	1	0	1	Pcit_orphan	Leucine-rich repeat domain superfamily
cluster_01483	1	0	1	Pcit_orphan	no domain
cluster_01484	1	0	1	Pcit_orphan	no domain
cluster_01485	1	0	1	Pcit_orphan	Methuselah G-protein coupled receptor
cluster_01486	1	0	1	Pcit_orphan	no domain
cluster_01487	1	0	1	Pcit_orphan	no domain
cluster_01488	1	0	1	Pcit_orphan	Immunoglobulin-like fold
cluster_01489	1	0	1	Pcit_orphan	Odorant-binding protein
cluster_01490	1	0	1	Pcit_orphan	no domain
cluster_01491	1	0	1	Pcit_orphan	no domain
cluster_01492	1	0	1	Pcit_orphan	no domain
cluster_01493	1	0	1	Pcit_orphan	UPAR/Ly6 domain-containing protein Quiver-like
cluster_01494	1	0	1	Pcit_orphan	Hemolysin E
cluster_01495	1	0	1	Pcit_orphan	Peptidyl-prolyl cis-trans isomerase FKBP
cluster_01496	1	0	1	Pcit_orphan	Repulsive guidance molecule
cluster_01497	1	0	1	Pcit_orphan	no domain
cluster_01498	1	0	1	Pcit_orphan	no domain
cluster_01499	1	0	1	Pcit_orphan	no domain
cluster_01500	1	0	1	Pcit_orphan	no domain
cluster_01501	1	0	1	Pcit_orphan	no domain
cluster_01502	1	0	1	Pcit_orphan	Gamma interferon inducible lysosomal thiol reductase GILT
cluster_01503	1	0	1	Pcit_orphan	no domain
cluster_01504	1	0	1	Pcit_orphan	no domain
cluster_01505	1	0	1	Pcit_orphan	Glyoxalase/Bleomycin resistance protein/Dihydroxybiphenyl dioxygenase
cluster_01506	1	0	1	Pcit_orphan	no domain
cluster_01507	1	0	1	Pcit_orphan	Larval/pupal cuticle protein
cluster_01508	1	0	1	Pcit_orphan	no domain
cluster_01509	1	0	1	Pcit_orphan	Cystine-knot cytokine
cluster_01510	1	0	1	Pcit_orphan	Leucine-rich repeat domain superfamily
cluster_01511	1	0	1	Pcit_orphan	no domain
cluster_01512	1	0	1	Pcit_orphan	Leucine-rich repeat domain superfamily
cluster_01513	1	0	1	Pcit_orphan	no domain
cluster_01514	1	0	1	Pcit_orphan	Phospholipase A2 domain
cluster_01515	1	0	1	Pcit_orphan	Immunoglobulin-like fold
cluster_01516	1	0	1	Pcit_orphan	no domain
cluster_01517	1	0	1	Pcit_orphan	no domain
cluster_01518	1	0	1	Pcit_orphan	no domain
cluster_01519	1	0	1	Pcit_orphan	Pleiotrophin/Midkine, C-terminal domain superfamily
cluster_01520	1	0	1	Pcit_orphan	Spermadhesin, CUB domain superfamily
cluster_01521	1	0	1	Pcit_orphan	no domain
cluster_01522	1	0	1	Pcit_orphan	no domain
cluster_01523	1	0	1	Pcit_orphan	no domain
cluster_01524	1	0	1	Pcit_orphan	Domain of unknown function DUF3456
cluster_01525	1	0	1	Pcit_orphan	PEBP-like superfamily
cluster_01526	1	0	1	Pcit_orphan	no domain
cluster_01527	1	0	1	Pcit_orphan	Thiol-specific antioxidant peroxiredoxin
cluster_01528	1	0	1	Pcit_orphan	no domain
cluster_01529	1	0	1	Pcit_orphan	no domain
cluster_01530	1	0	1	Pcit_orphan	no domain
cluster_01531	1	0	1	Pcit_orphan	no domain
cluster_01532	1	0	1	Pcit_orphan	Sleep homeostasis regulator
cluster_01533	1	0	1	Pcit_orphan	no domain
cluster_01534	1	0	1	Pcit_orphan	FAD/NAD(P)-binding domain superfamily
cluster_01535	1	0	1	Pcit_orphan	Glutathione S-transferase Omega/HSP26
cluster_01536	1	0	1	Pcit_orphan	no domain
cluster_01537	1	0	1	Pcit_orphan	no domain
cluster_01538	1	0	1	Pcit_orphan	no domain
cluster_01539	1	0	1	Pcit_orphan	no domain
cluster_01540	1	0	1	Pcit_orphan	no domain
cluster_01541	1	0	1	Pcit_orphan	no domain
cluster_01542	1	0	1	Pcit_orphan	no domain
cluster_01543	1	0	1	Pcit_orphan	no domain
cluster_01544	1	0	1	Pcit_orphan	no domain
cluster_01545	1	0	1	Pcit_orphan	PEBP-like superfamily
cluster_01546	1	0	1	Pcit_orphan	PEBP-like superfamily
cluster_01547	1	0	1	Pcit_orphan	Cell Surface Receptor and E3 Ligase Protein
cluster_01548	1	0	1	Pcit_orphan	no domain
cluster_01549	1	0	1	Pcit_orphan	no domain
cluster_01550	1	0	1	Pcit_orphan	Immunoglobulin-like fold
cluster_01551	1	0	1	Pcit_orphan	no domain
cluster_01552	1	0	1	Pcit_orphan	no domain
cluster_01553	1	0	1	Pcit_orphan	no domain
cluster_01554	1	0	1	Pcit_orphan	Protein Yip1/4-like
cluster_01555	1	0	1	Pcit_orphan	Ecdysteroid kinase-like
cluster_01556	1	0	1	Pcit_orphan	no domain
cluster_01557	1	0	1	Pcit_orphan	no domain
cluster_01558	1	0	1	Pcit_orphan	IDLSRF-like signaling peptide
cluster_01559	1	0	1	Pcit_orphan	Cuticle protein CPCFC
cluster_01560	1	0	1	Pcit_orphan	Leucine-rich repeat domain superfamily
cluster_01561	1	0	1	Pcit_orphan	no domain
cluster_01562	1	0	1	Pcit_orphan	Protein Gurken/Spitz
cluster_01563	1	0	1	Pcit_orphan	no domain
cluster_01564	1	0	1	Pcit_orphan	Zona pellucida, ZP-C domain
cluster_01565	1	0	1	Pcit_orphan	no domain
cluster_01566	1	0	1	Pcit_orphan	Protein of unknown function DM4/12
cluster_01567	1	0	1	Pcit_orphan	no domain
cluster_01568	1	0	1	Pcit_orphan	Calycin
cluster_01569	1	0	1	Pcit_orphan	Anosmin-1
cluster_01570	1	0	1	Pcit_orphan	no domain
cluster_01571	1	0	1	Pcit_orphan	no domain
cluster_01572	1	0	1	Pcit_orphan	no domain
cluster_01573	1	0	1	Pcit_orphan	no domain
cluster_01574	1	0	1	Pcit_orphan	UDP-N-acetylenolpyruvoylglucosamine reductase
cluster_01575	1	0	1	Pcit_orphan	no domain
cluster_01576	1	0	1	Pcit_orphan	no domain
cluster_01577	1	0	1	Pcit_orphan	no domain
cluster_01578	1	0	1	Pcit_orphan	no domain
cluster_01579	1	0	1	Pcit_orphan	no domain
cluster_01580	1	0	1	Pcit_orphan	no domain
cluster_01581	1	0	1	Pcit_orphan	Alpha carbonic anhydrase domain superfamily
cluster_01582	1	0	1	Pcit_orphan	Zinc finger, RING/FYVE/PHD-type
cluster_01583	1	0	1	Pcit_orphan	no domain
cluster_01584	1	0	1	Pcit_orphan	Olfactory receptor, insect
cluster_01585	1	0	1	Pcit_orphan	no domain
cluster_01586	1	0	1	Pcit_orphan	Elafin-like superfamily
cluster_01587	1	0	1	Pcit_orphan	no domain
cluster_01588	1	0	1	Pcit_orphan	no domain
cluster_01589	1	0	1	Pcit_orphan	no domain
cluster_01590	1	0	1	Pcit_orphan	no domain
cluster_01591	1	0	1	Pcit_orphan	no domain
cluster_01592	1	0	1	Pcit_orphan	no domain
cluster_01593	1	0	1	Pcit_orphan	no domain
cluster_01594	1	0	1	Pcit_orphan	no domain
cluster_01595	1	0	1	Pcit_orphan	no domain
cluster_01596	1	1	0	Pfic_orphan	no domain

### Sheet: Table S8 Eff cluster membership
cluster_id	species	protein_id	gene_id	category
cluster_00001	Pfic	Mb_v1_Ps184.ver00.g125030.t01	Pficus_VMBCA21f_v1.0_Ps184.ver1.0.g125030	shared_both_expanded
cluster_00001	Pcit	XP_065218140.1	XP_065218140.1	shared_both_expanded
cluster_00001	Pcit	XP_065220797.1	XP_065220797.1	shared_both_expanded
cluster_00001	Pcit	XP_065218592.1	XP_065218592.1	shared_both_expanded
cluster_00001	Pcit	XP_065219113.1	XP_065219113.1	shared_both_expanded
cluster_00001	Pcit	XP_065219356.1	XP_065219356.1	shared_both_expanded
cluster_00001	Pfic	Mb_v1_Ps520.ver00.g237190.t01	Pficus_VMBCA21f_v1.0_Ps520.ver1.0.g237190	shared_both_expanded
cluster_00001	Pcit	XP_065219397.1	XP_065219397.1	shared_both_expanded
cluster_00001	Pcit	XP_065219304.1	XP_065219304.1	shared_both_expanded
cluster_00001	Pcit	XP_065220179.1	XP_065220179.1	shared_both_expanded
cluster_00001	Pcit	XP_065220798.1	XP_065220798.1	shared_both_expanded
cluster_00001	Pcit	XP_065217990.1	XP_065217990.1	shared_both_expanded
cluster_00001	Pcit	XP_065219065.1	XP_065219065.1	shared_both_expanded
cluster_00001	Pcit	XP_065222353.1	XP_065222353.1	shared_both_expanded
cluster_00001	Pfic	Mb_v1_Ps313.ver00.g172280.t01	Pficus_VMBCA21f_v1.0_Ps313.ver1.0.g172280	shared_both_expanded
cluster_00001	Pcit	XP_065224455.1	XP_065224455.1	shared_both_expanded
cluster_00001	Pcit	XP_065205262.1	XP_065205262.1	shared_both_expanded
cluster_00001	Pfic	Mb_v1_Ps360.ver00.g186300.t01	Pficus_VMBCA21f_v1.0_Ps360.ver1.0.g186300	shared_both_expanded
cluster_00001	Pcit	XP_065223701.1	XP_065223701.1	shared_both_expanded
cluster_00001	Pcit	XP_065223702.1	XP_065223702.1	shared_both_expanded
cluster_00001	Pcit	XP_065223170.1	XP_065223170.1	shared_both_expanded
cluster_00001	Pcit	XP_065223978.1	XP_065223978.1	shared_both_expanded
cluster_00001	Pcit	XP_065224590.1	XP_065224590.1	shared_both_expanded
cluster_00001	Pcit	XP_065224450.1	XP_065224450.1	shared_both_expanded
cluster_00001	Pfic	Mb_v1_Ps440.ver00.g218690.t01	Pficus_VMBCA21f_v1.0_Ps440.ver1.0.g218690	shared_both_expanded
cluster_00001	Pcit	XP_065223081.1	XP_065223081.1	shared_both_expanded
cluster_00001	Pcit	XP_065224852.1	XP_065224852.1	shared_both_expanded
cluster_00001	Pcit	XP_065202489.1	XP_065202489.1	shared_both_expanded
cluster_00001	Pcit	XP_065223174.1	XP_065223174.1	shared_both_expanded
cluster_00001	Pfic	Mb_v1_Ps789.ver00.g286620.t01	Pficus_VMBCA21f_v1.0_Ps789.ver1.0.g286620	shared_both_expanded
cluster_00001	Pcit	XP_065223666.1	XP_065223666.1	shared_both_expanded
cluster_00001	Pfic	Mb_v1_Ps544.ver00.g241260.t01	Pficus_VMBCA21f_v1.0_Ps544.ver1.0.g241260	shared_both_expanded
cluster_00001	Pcit	XP_065213245.1	XP_065213245.1	shared_both_expanded
cluster_00001	Pcit	XP_065224987.1	XP_065224987.1	shared_both_expanded
cluster_00001	Pcit	XP_065224581.1	XP_065224581.1	shared_both_expanded
cluster_00001	Pcit	XP_065223533.1	XP_065223533.1	shared_both_expanded
cluster_00001	Pfic	Mb_v1_Ps789.ver00.g286610.t01	Pficus_VMBCA21f_v1.0_Ps789.ver1.0.g286610	shared_both_expanded
cluster_00001	Pcit	XP_065224632.1	XP_065224632.1	shared_both_expanded
cluster_00001	Pcit	XP_065223189.1	XP_065223189.1	shared_both_expanded
cluster_00001	Pcit	XP_065223683.1	XP_065223683.1	shared_both_expanded
cluster_00001	Pcit	XP_065222969.1	XP_065222969.1	shared_both_expanded
cluster_00001	Pcit	XP_065222341.1	XP_065222341.1	shared_both_expanded
cluster_00001	Pfic	Mb_v1_Ps313.ver00.g172290.t01	Pficus_VMBCA21f_v1.0_Ps313.ver1.0.g172290	shared_both_expanded
cluster_00001	Pcit	XP_065223685.1	XP_065223685.1	shared_both_expanded
cluster_00001	Pfic	Mb_v1_Ps313.ver00.g172300.t01	Pficus_VMBCA21f_v1.0_Ps313.ver1.0.g172300	shared_both_expanded
cluster_00001	Pfic	Mb_v1_Ps517.ver00.g235550.t01	Pficus_VMBCA21f_v1.0_Ps517.ver1.0.g235550	shared_both_expanded
cluster_00001	Pcit	XP_065218010.1	XP_065218010.1	shared_both_expanded
cluster_00001	Pcit	XP_065223517.1	XP_065223517.1	shared_both_expanded
cluster_00001	Pcit	XP_065223940.1	XP_065223940.1	shared_both_expanded
cluster_00001	Pcit	XP_065222094.1	XP_065222094.1	shared_both_expanded
cluster_00001	Pfic	Mb_v1_Ps440.ver00.g218680.t01	Pficus_VMBCA21f_v1.0_Ps440.ver1.0.g218680	shared_both_expanded
cluster_00001	Pfic	Mb_v1_Ps789.ver00.g286580.t01	Pficus_VMBCA21f_v1.0_Ps789.ver1.0.g286580	shared_both_expanded
cluster_00001	Pcit	XP_065224046.1	XP_065224046.1	shared_both_expanded
cluster_00001	Pcit	XP_065224456.1	XP_065224456.1	shared_both_expanded
cluster_00001	Pcit	XP_065224502.1	XP_065224502.1	shared_both_expanded
cluster_00001	Pcit	XP_065203012.1	XP_065203012.1	shared_both_expanded
cluster_00001	Pfic	Mb_v1_Ps478.ver00.g226780.t04	Pficus_VMBCA21f_v1.0_Ps478.ver1.0.g226780	shared_both_expanded
cluster_00001	Pcit	XP_065220800.1	XP_065220800.1	shared_both_expanded
cluster_00002	Pfic	Mb_v1_Ps163.ver00.g114610.t01	Pficus_VMBCA21f_v1.0_Ps163.ver1.0.g114610	shared_both_expanded
cluster_00002	Pcit	XP_065215769.1	XP_065215769.1	shared_both_expanded
cluster_00002	Pcit	XP_065215768.1	XP_065215768.1	shared_both_expanded
cluster_00002	Pcit	XP_065215765.1	XP_065215765.1	shared_both_expanded
cluster_00002	Pfic	Mb_v1_Ps390.ver00.g195690.t02	Pficus_VMBCA21f_v1.0_Ps390.ver1.0.g195690	shared_both_expanded
cluster_00002	Pfic	Mb_v1_Ps390.ver00.g195680.t01	Pficus_VMBCA21f_v1.0_Ps390.ver1.0.g195680	shared_both_expanded
cluster_00002	Pcit	XP_065215762.1	XP_065215762.1	shared_both_expanded
cluster_00002	Pcit	XP_065215767.1	XP_065215767.1	shared_both_expanded
cluster_00002	Pfic	Mb_v1_Ps390.ver00.g195650.t01	Pficus_VMBCA21f_v1.0_Ps390.ver1.0.g195650	shared_both_expanded
cluster_00002	Pcit	XP_065215757.1	XP_065215757.1	shared_both_expanded
cluster_00002	Pcit	XP_065216679.1	XP_065216679.1	shared_both_expanded
cluster_00002	Pfic	Mb_v1_Ps267.ver00.g156590.t01	Pficus_VMBCA21f_v1.0_Ps267.ver1.0.g156590	shared_both_expanded
cluster_00002	Pcit	XP_065216675.1	XP_065216675.1	shared_both_expanded
cluster_00002	Pfic	Mb_v1_Ps163.ver00.g114620.t01	Pficus_VMBCA21f_v1.0_Ps163.ver1.0.g114620	shared_both_expanded
cluster_00002	Pfic	Mb_v1_Ps163.ver00.g114630.t01	Pficus_VMBCA21f_v1.0_Ps163.ver1.0.g114630	shared_both_expanded
cluster_00002	Pfic	Mb_v1_Ps267.ver00.g156600.t01	Pficus_VMBCA21f_v1.0_Ps267.ver1.0.g156600	shared_both_expanded
cluster_00002	Pcit	XP_065218766.1	XP_065218766.1	shared_both_expanded
cluster_00002	Pcit	XP_065219527.1	XP_065219527.1	shared_both_expanded
cluster_00002	Pcit	XP_065219524.1	XP_065219524.1	shared_both_expanded
cluster_00002	Pcit	XP_065216678.1	XP_065216678.1	shared_both_expanded
cluster_00002	Pfic	Mb_v1_Ps163.ver00.g114640.t01	Pficus_VMBCA21f_v1.0_Ps163.ver1.0.g114640	shared_both_expanded
cluster_00002	Pcit	XP_065225785.1	XP_065225785.1	shared_both_expanded
cluster_00002	Pfic	Mb_v1_Ps390.ver00.g195620.t01	Pficus_VMBCA21f_v1.0_Ps390.ver1.0.g195620	shared_both_expanded
cluster_00002	Pcit	XP_065225784.1	XP_065225784.1	shared_both_expanded
cluster_00002	Pcit	XP_065222014.1	XP_065222014.1	shared_both_expanded
cluster_00002	Pcit	XP_065222013.1	XP_065222013.1	shared_both_expanded
cluster_00002	Pfic	Mb_v1_Ps673.ver00.g266900.t01	Pficus_VMBCA21f_v1.0_Ps673.ver1.0.g266900	shared_both_expanded
cluster_00002	Pfic	Mb_v1_Ps673.ver00.g266910.t01	Pficus_VMBCA21f_v1.0_Ps673.ver1.0.g266910	shared_both_expanded
cluster_00002	Pcit	XP_065204224.1	XP_065204224.1	shared_both_expanded
cluster_00002	Pcit	XP_065219526.1	XP_065219526.1	shared_both_expanded
cluster_00002	Pfic	Mb_v1_Ps163.ver00.g114650.t01	Pficus_VMBCA21f_v1.0_Ps163.ver1.0.g114650	shared_both_expanded
cluster_00002	Pcit	XP_065204219.1	XP_065204219.1	shared_both_expanded
cluster_00002	Pcit	XP_065208900.1	XP_065208900.1	shared_both_expanded
cluster_00002	Pcit	XP_065204225.1	XP_065204225.1	shared_both_expanded
cluster_00002	Pcit	XP_065223903.1	XP_065223903.1	shared_both_expanded
cluster_00002	Pcit	XP_065204221.1	XP_065204221.1	shared_both_expanded
cluster_00002	Pcit	XP_065204223.1	XP_065204223.1	shared_both_expanded
cluster_00002	Pfic	Mb_v1_Ps673.ver00.g266890.t01	Pficus_VMBCA21f_v1.0_Ps673.ver1.0.g266890	shared_both_expanded
cluster_00002	Pfic	Mb_v1_Ps269.ver00.g157480.t01	Pficus_VMBCA21f_v1.0_Ps269.ver1.0.g157480	shared_both_expanded
cluster_00002	Pcit	XP_065219520.1	XP_065219520.1	shared_both_expanded
cluster_00002	Pfic	Mb_v1_Ps93.ver00.g306430.t01	Pficus_VMBCA21f_v1.0_Ps93.ver1.0.g306430	shared_both_expanded
cluster_00002	Pcit	XP_065223326.1	XP_065223326.1	shared_both_expanded
cluster_00002	Pfic	Mb_v1_Ps673.ver00.g266920.t01	Pficus_VMBCA21f_v1.0_Ps673.ver1.0.g266920	shared_both_expanded
cluster_00002	Pfic	Mb_v1_Ps163.ver00.g114680.t02	Pficus_VMBCA21f_v1.0_Ps163.ver1.0.g114680	shared_both_expanded
cluster_00002	Pcit	XP_065219517.1	XP_065219517.1	shared_both_expanded
cluster_00002	Pcit	XP_065225783.1	XP_065225783.1	shared_both_expanded
cluster_00002	Pcit	XP_065226646.1	XP_065226646.1	shared_both_expanded
cluster_00002	Pfic	Mb_v1_Ps516.ver00.g235340.t01	Pficus_VMBCA21f_v1.0_Ps516.ver1.0.g235340	shared_both_expanded
cluster_00003	Pfic	Mb_v1_Ps138.ver00.g103680.t01	Pficus_VMBCA21f_v1.0_Ps138.ver1.0.g103680	shared_both_expanded
cluster_00003	Pcit	XP_065208644.1	XP_065208644.1	shared_both_expanded
cluster_00003	Pcit	XP_065204143.1	XP_065204143.1	shared_both_expanded
cluster_00003	Pcit	XP_065208646.1	XP_065208646.1	shared_both_expanded
cluster_00003	Pcit	XP_065208595.1	XP_065208595.1	shared_both_expanded
cluster_00003	Pfic	Mb_v1_Ps138.ver00.g103440.t01	Pficus_VMBCA21f_v1.0_Ps138.ver1.0.g103440	shared_both_expanded
cluster_00003	Pcit	XP_065208594.1	XP_065208594.1	shared_both_expanded
cluster_00003	Pfic	Mb_v1_Ps138.ver00.g103450.t01	Pficus_VMBCA21f_v1.0_Ps138.ver1.0.g103450	shared_both_expanded
cluster_00003	Pfic	Mb_v1_Ps138.ver00.g103690.t01	Pficus_VMBCA21f_v1.0_Ps138.ver1.0.g103690	shared_both_expanded
cluster_00003	Pfic	Mb_v1_Ps138.ver00.g103490.t01	Pficus_VMBCA21f_v1.0_Ps138.ver1.0.g103490	shared_both_expanded
cluster_00003	Pfic	Mb_v1_Ps138.ver00.g103670.t01	Pficus_VMBCA21f_v1.0_Ps138.ver1.0.g103670	shared_both_expanded
cluster_00003	Pcit	XP_065208643.1	XP_065208643.1	shared_both_expanded
cluster_00003	Pcit	XP_065208597.1	XP_065208597.1	shared_both_expanded
cluster_00003	Pcit	XP_065208647.1	XP_065208647.1	shared_both_expanded
cluster_00003	Pfic	Mb_v1_Ps138.ver00.g103520.t01	Pficus_VMBCA21f_v1.0_Ps138.ver1.0.g103520	shared_both_expanded
cluster_00003	Pcit	XP_065208642.1	XP_065208642.1	shared_both_expanded
cluster_00003	Pcit	XP_065208611.1	XP_065208611.1	shared_both_expanded
cluster_00003	Pcit	XP_065208607.1	XP_065208607.1	shared_both_expanded
cluster_00003	Pcit	XP_065208606.1	XP_065208606.1	shared_both_expanded
cluster_00003	Pfic	Mb_v1_Ps138.ver00.g103640.t01	Pficus_VMBCA21f_v1.0_Ps138.ver1.0.g103640	shared_both_expanded
cluster_00003	Pcit	XP_065208599.1	XP_065208599.1	shared_both_expanded
cluster_00003	Pfic	Mb_v1_Ps138.ver00.g103510.t01	Pficus_VMBCA21f_v1.0_Ps138.ver1.0.g103510	shared_both_expanded
cluster_00003	Pcit	XP_065208600.1	XP_065208600.1	shared_both_expanded
cluster_00003	Pfic	Mb_v1_Ps138.ver00.g103610.t01	Pficus_VMBCA21f_v1.0_Ps138.ver1.0.g103610	shared_both_expanded
cluster_00003	Pcit	XP_065208608.1	XP_065208608.1	shared_both_expanded
cluster_00003	Pcit	XP_065208569.1	XP_065208569.1	shared_both_expanded
cluster_00003	Pcit	XP_065208605.1	XP_065208605.1	shared_both_expanded
cluster_00003	Pcit	XP_065208612.1	XP_065208612.1	shared_both_expanded
cluster_00003	Pcit	XP_065208590.1	XP_065208590.1	shared_both_expanded
cluster_00003	Pcit	XP_065208596.1	XP_065208596.1	shared_both_expanded
cluster_00003	Pcit	XP_065204149.1	XP_065204149.1	shared_both_expanded
cluster_00003	Pcit	XP_065208593.1	XP_065208593.1	shared_both_expanded
cluster_00003	Pcit	XP_065204148.1	XP_065204148.1	shared_both_expanded
cluster_00003	Pfic	Mb_v1_Ps138.ver00.g103540.t01	Pficus_VMBCA21f_v1.0_Ps138.ver1.0.g103540	shared_both_expanded
cluster_00003	Pcit	XP_065208571.1	XP_065208571.1	shared_both_expanded
cluster_00003	Pfic	Mb_v1_Ps138.ver00.g103620.t01	Pficus_VMBCA21f_v1.0_Ps138.ver1.0.g103620	shared_both_expanded
cluster_00003	Pfic	Mb_v1_Ps138.ver00.g103590.t02	Pficus_VMBCA21f_v1.0_Ps138.ver1.0.g103590	shared_both_expanded
cluster_00003	Pfic	Mb_v1_Ps138.ver00.g103630.t01	Pficus_VMBCA21f_v1.0_Ps138.ver1.0.g103630	shared_both_expanded
cluster_00003	Pcit	XP_065208574.1	XP_065208574.1	shared_both_expanded
cluster_00003	Pcit	XP_065208548.1	XP_065208548.1	shared_both_expanded
cluster_00004	Pfic	Mb_v1_Ps199.ver00.g128980.t01	Pficus_VMBCA21f_v1.0_Ps199.ver1.0.g128980	shared_both_expanded
cluster_00004	Pcit	XP_065206317.1	XP_065206317.1	shared_both_expanded
cluster_00004	Pfic	Mb_v1_Ps199.ver00.g128990.t01	Pficus_VMBCA21f_v1.0_Ps199.ver1.0.g128990	shared_both_expanded
cluster_00004	Pfic	Mb_v1_Ps322.ver00.g174340.t01	Pficus_VMBCA21f_v1.0_Ps322.ver1.0.g174340	shared_both_expanded
cluster_00004	Pcit	XP_065206105.1	XP_065206105.1	shared_both_expanded
cluster_00004	Pcit	XP_065206092.1	XP_065206092.1	shared_both_expanded
cluster_00004	Pcit	XP_065206166.1	XP_065206166.1	shared_both_expanded
cluster_00004	Pfic	Mb_v1_Ps322.ver00.g174350.t01	Pficus_VMBCA21f_v1.0_Ps322.ver1.0.g174350	shared_both_expanded
cluster_00004	Pcit	XP_065206070.1	XP_065206070.1	shared_both_expanded
cluster_00004	Pcit	XP_065206251.1	XP_065206251.1	shared_both_expanded
cluster_00004	Pfic	Mb_v1_Ps601.ver00.g252750.t01	Pficus_VMBCA21f_v1.0_Ps601.ver1.0.g252750	shared_both_expanded
cluster_00004	Pfic	Mb_v1_Ps575.ver00.g247350.t01	Pficus_VMBCA21f_v1.0_Ps575.ver1.0.g247350	shared_both_expanded
cluster_00004	Pcit	XP_065202427.1	XP_065202427.1	shared_both_expanded
cluster_00004	Pfic	Mb_v1_Ps601.ver00.g252770.t01	Pficus_VMBCA21f_v1.0_Ps601.ver1.0.g252770	shared_both_expanded
cluster_00004	Pfic	Mb_v1_Ps322.ver00.g174380.t01	Pficus_VMBCA21f_v1.0_Ps322.ver1.0.g174380	shared_both_expanded
cluster_00004	Pcit	XP_065205529.1	XP_065205529.1	shared_both_expanded
cluster_00004	Pcit	XP_065206118.1	XP_065206118.1	shared_both_expanded
cluster_00004	Pfic	Mb_v1_Ps601.ver00.g252730.t01	Pficus_VMBCA21f_v1.0_Ps601.ver1.0.g252730	shared_both_expanded
cluster_00004	Pcit	XP_065206081.1	XP_065206081.1	shared_both_expanded
cluster_00004	Pcit	XP_065209272.1	XP_065209272.1	shared_both_expanded
cluster_00004	Pfic	Mb_v1_Ps478.ver00.g227030.t01	Pficus_VMBCA21f_v1.0_Ps478.ver1.0.g227030	shared_both_expanded
cluster_00004	Pcit	XP_065209273.1	XP_065209273.1	shared_both_expanded
cluster_00004	Pcit	XP_065209271.1	XP_065209271.1	shared_both_expanded
cluster_00004	Pcit	XP_065209294.1	XP_065209294.1	shared_both_expanded
cluster_00004	Pcit	XP_065209255.1	XP_065209255.1	shared_both_expanded
cluster_00004	Pcit	XP_065209270.1	XP_065209270.1	shared_both_expanded
cluster_00004	Pfic	Mb_v1_Ps556.ver00.g243730.t01	Pficus_VMBCA21f_v1.0_Ps556.ver1.0.g243730	shared_both_expanded
cluster_00004	Pcit	XP_065209295.1	XP_065209295.1	shared_both_expanded
cluster_00004	Pcit	XP_065209277.1	XP_065209277.1	shared_both_expanded
cluster_00004	Pcit	XP_065204541.1	XP_065204541.1	shared_both_expanded
cluster_00004	Pcit	XP_065209276.1	XP_065209276.1	shared_both_expanded
cluster_00004	Pcit	XP_065209275.1	XP_065209275.1	shared_both_expanded
cluster_00004	Pcit	XP_065209278.1	XP_065209278.1	shared_both_expanded
cluster_00004	Pcit	XP_065206191.1	XP_065206191.1	shared_both_expanded
cluster_00004	Pcit	XP_065205494.1	XP_065205494.1	shared_both_expanded
cluster_00004	Pcit	XP_065206059.1	XP_065206059.1	shared_both_expanded
cluster_00004	Pcit	XP_065206130.1	XP_065206130.1	shared_both_expanded
cluster_00004	Pfic	Mb_v1_Ps322.ver00.g174400.t01	Pficus_VMBCA21f_v1.0_Ps322.ver1.0.g174400	shared_both_expanded
cluster_00004	Pcit	XP_065206142.1	XP_065206142.1	shared_both_expanded
cluster_00004	Pfic	Mb_v1_Ps98.ver00.g311280.t01	Pficus_VMBCA21f_v1.0_Ps98.ver1.0.g311280	shared_both_expanded
cluster_00005	Pfic	Mb_v1_Ps138.ver00.g103930.t01	Pficus_VMBCA21f_v1.0_Ps138.ver1.0.g103930	shared_both_expanded
cluster_00005	Pcit	XP_065208668.1	XP_065208668.1	shared_both_expanded
cluster_00005	Pcit	XP_065208667.1	XP_065208667.1	shared_both_expanded
cluster_00005	Pfic	Mb_v1_Ps138.ver00.g103940.t01	Pficus_VMBCA21f_v1.0_Ps138.ver1.0.g103940	shared_both_expanded
cluster_00005	Pcit	XP_065208653.1	XP_065208653.1	shared_both_expanded
cluster_00005	Pcit	XP_065208652.1	XP_065208652.1	shared_both_expanded
cluster_00005	Pfic	Mb_v1_Ps138.ver00.g103950.t01	Pficus_VMBCA21f_v1.0_Ps138.ver1.0.g103950	shared_both_expanded
cluster_00005	Pfic	Mb_v1_Ps785.ver00.g286190.t02	Pficus_VMBCA21f_v1.0_Ps785.ver1.0.g286190	shared_both_expanded
cluster_00005	Pcit	XP_065201050.1	XP_065201050.1	shared_both_expanded
cluster_00005	Pcit	XP_065216829.1	XP_065216829.1	shared_both_expanded
cluster_00005	Pcit	XP_065221763.1	XP_065221763.1	shared_both_expanded
cluster_00005	Pfic	Mb_v1_Ps57.ver00.g246430.t01	Pficus_VMBCA21f_v1.0_Ps57.ver1.0.g246430	shared_both_expanded
cluster_00005	Pfic	Mb_v1_Ps861.ver00.g297490.t02	Pficus_VMBCA21f_v1.0_Ps861.ver1.0.g297490	shared_both_expanded
cluster_00005	Pcit	XP_065220401.1	XP_065220401.1	shared_both_expanded
cluster_00005	Pfic	Mb_v1_Ps677.ver00.g267330.t01	Pficus_VMBCA21f_v1.0_Ps677.ver1.0.g267330	shared_both_expanded
cluster_00005	Pfic	Mb_v1_Ps677.ver00.g267290.t01	Pficus_VMBCA21f_v1.0_Ps677.ver1.0.g267290	shared_both_expanded
cluster_00005	Pfic	Mb_v1_Ps311.ver00.g171680.t01	Pficus_VMBCA21f_v1.0_Ps311.ver1.0.g171680	shared_both_expanded
cluster_00005	Pcit	XP_065216816.1	XP_065216816.1	shared_both_expanded
cluster_00005	Pfic	Mb_v1_Ps311.ver00.g171700.t01	Pficus_VMBCA21f_v1.0_Ps311.ver1.0.g171700	shared_both_expanded
cluster_00005	Pfic	Mb_v1_Ps861.ver00.g297350.t04	Pficus_VMBCA21f_v1.0_Ps861.ver1.0.g297350	shared_both_expanded
cluster_00005	Pcit	XP_065216417.1	XP_065216417.1	shared_both_expanded
cluster_00005	Pcit	XP_065224783.1	XP_065224783.1	shared_both_expanded
cluster_00005	Pfic	Mb_v1_Ps665.ver00.g265030.t03	Pficus_VMBCA21f_v1.0_Ps665.ver1.0.g265030	shared_both_expanded
cluster_00005	Pfic	Mb_v1_Ps677.ver00.g267320.t02	Pficus_VMBCA21f_v1.0_Ps677.ver1.0.g267320	shared_both_expanded
cluster_00005	Pcit	XP_065222648.1	XP_065222648.1	shared_both_expanded
cluster_00005	Pfic	Mb_v1_Ps7.ver00.g271930.t01	Pficus_VMBCA21f_v1.0_Ps7.ver1.0.g271930	shared_both_expanded
cluster_00005	Pfic	Mb_v1_Ps359.ver00.g185530.t01	Pficus_VMBCA21f_v1.0_Ps359.ver1.0.g185530	shared_both_expanded
cluster_00005	Pfic	Mb_v1_Ps677.ver00.g267300.t01	Pficus_VMBCA21f_v1.0_Ps677.ver1.0.g267300	shared_both_expanded
cluster_00005	Pcit	XP_065221896.1	XP_065221896.1	shared_both_expanded
cluster_00005	Pcit	XP_065219660.1	XP_065219660.1	shared_both_expanded
cluster_00005	Pcit	XP_065217994.1	XP_065217994.1	shared_both_expanded
cluster_00005	Pfic	Mb_v1_Ps286.ver00.g162770.t01	Pficus_VMBCA21f_v1.0_Ps286.ver1.0.g162770	shared_both_expanded
cluster_00005	Pcit	XP_065199766.1	XP_065199766.1	shared_both_expanded
cluster_00005	Pcit	XP_065218582.1	XP_065218582.1	shared_both_expanded
cluster_00005	Pfic	Mb_v1_Ps587.ver00.g249260.t01	Pficus_VMBCA21f_v1.0_Ps587.ver1.0.g249260	shared_both_expanded
cluster_00005	Pcit	XP_065199764.1	XP_065199764.1	shared_both_expanded
cluster_00005	Pcit	XP_065220398.1	XP_065220398.1	shared_both_expanded
cluster_00005	Pcit	XP_065220399.1	XP_065220399.1	shared_both_expanded
cluster_00006	Pfic	Mb_v1_Ps1154.ver00.g089570.t01	Pficus_VMBCA21f_v1.0_Ps1154.ver1.0.g089570	shared_both_expanded
cluster_00006	Pfic	Mb_v1_Ps465.ver00.g224040.t01	Pficus_VMBCA21f_v1.0_Ps465.ver1.0.g224040	shared_both_expanded
cluster_00006	Pfic	Mb_v1_Ps1154.ver00.g089580.t01	Pficus_VMBCA21f_v1.0_Ps1154.ver1.0.g089580	shared_both_expanded
cluster_00006	Pfic	Mb_v1_Ps465.ver00.g224020.t01	Pficus_VMBCA21f_v1.0_Ps465.ver1.0.g224020	shared_both_expanded
cluster_00006	Pcit	XP_065219667.1	XP_065219667.1	shared_both_expanded
cluster_00006	Pcit	XP_065221427.1	XP_065221427.1	shared_both_expanded
cluster_00006	Pfic	Mb_v1_Ps181.ver00.g123900.t01	Pficus_VMBCA21f_v1.0_Ps181.ver1.0.g123900	shared_both_expanded
cluster_00006	Pcit	XP_065222909.1	XP_065222909.1	shared_both_expanded
cluster_00006	Pfic	Mb_v1_Ps181.ver00.g123920.t01	Pficus_VMBCA21f_v1.0_Ps181.ver1.0.g123920	shared_both_expanded
cluster_00006	Pcit	XP_065221425.1	XP_065221425.1	shared_both_expanded
cluster_00006	Pfic	Mb_v1_Ps400.ver00.g208160.t01	Pficus_VMBCA21f_v1.0_Ps400.ver1.0.g208160	shared_both_expanded
cluster_00006	Pfic	Mb_v1_Ps181.ver00.g123880.t01	Pficus_VMBCA21f_v1.0_Ps181.ver1.0.g123880	shared_both_expanded
cluster_00006	Pcit	XP_065223005.1	XP_065223005.1	shared_both_expanded
cluster_00006	Pfic	Mb_v1_Ps123.ver00.g094970.t01	Pficus_VMBCA21f_v1.0_Ps123.ver1.0.g094970	shared_both_expanded
cluster_00006	Pfic	Mb_v1_Ps181.ver00.g123950.t01	Pficus_VMBCA21f_v1.0_Ps181.ver1.0.g123950	shared_both_expanded
cluster_00006	Pcit	XP_065204572.1	XP_065204572.1	shared_both_expanded
cluster_00006	Pcit	XP_065204941.1	XP_065204941.1	shared_both_expanded
cluster_00006	Pfic	Mb_v1_Ps213.ver00.g135330.t01	Pficus_VMBCA21f_v1.0_Ps213.ver1.0.g135330	shared_both_expanded
cluster_00006	Pfic	Mb_v1_Ps181.ver00.g123960.t01	Pficus_VMBCA21f_v1.0_Ps181.ver1.0.g123960	shared_both_expanded
cluster_00006	Pcit	XP_065221428.1	XP_065221428.1	shared_both_expanded
cluster_00006	Pcit	XP_065203493.1	XP_065203493.1	shared_both_expanded
cluster_00006	Pfic	Mb_v1_Ps123.ver00.g094980.t01	Pficus_VMBCA21f_v1.0_Ps123.ver1.0.g094980	shared_both_expanded
cluster_00006	Pcit	XP_065226774.1	XP_065226774.1	shared_both_expanded
cluster_00006	Pcit	XP_065226773.1	XP_065226773.1	shared_both_expanded
cluster_00006	Pfic	Mb_v1_Ps119.ver00.g091650.t01	Pficus_VMBCA21f_v1.0_Ps119.ver1.0.g091650	shared_both_expanded
cluster_00006	Pfic	Mb_v1_Ps213.ver00.g135340.t01	Pficus_VMBCA21f_v1.0_Ps213.ver1.0.g135340	shared_both_expanded
cluster_00006	Pfic	Mb_v1_Ps465.ver00.g224030.t01	Pficus_VMBCA21f_v1.0_Ps465.ver1.0.g224030	shared_both_expanded
cluster_00006	Pfic	Mb_v1_Ps181.ver00.g123890.t01	Pficus_VMBCA21f_v1.0_Ps181.ver1.0.g123890	shared_both_expanded
cluster_00006	Pfic	Mb_v1_Ps119.ver00.g091660.t01	Pficus_VMBCA21f_v1.0_Ps119.ver1.0.g091660	shared_both_expanded
cluster_00006	Pcit	XP_065215923.1	XP_065215923.1	shared_both_expanded
cluster_00006	Pfic	Mb_v1_Ps119.ver00.g091600.t01	Pficus_VMBCA21f_v1.0_Ps119.ver1.0.g091600	shared_both_expanded
cluster_00006	Pfic	Mb_v1_Ps119.ver00.g091630.t01	Pficus_VMBCA21f_v1.0_Ps119.ver1.0.g091630	shared_both_expanded
cluster_00006	Pcit	XP_065226775.1	XP_065226775.1	shared_both_expanded
cluster_00006	Pcit	XP_065218416.1	XP_065218416.1	shared_both_expanded
cluster_00007	Pfic	Mb_v1_Ps11.ver00.g085830.t01	Pficus_VMBCA21f_v1.0_Ps11.ver1.0.g085830	shared_both_expanded
cluster_00007	Pcit	XP_065212489.1	XP_065212489.1	shared_both_expanded
cluster_00007	Pfic	Mb_v1_Ps122.ver00.g094400.t02	Pficus_VMBCA21f_v1.0_Ps122.ver1.0.g094400	shared_both_expanded
cluster_00007	Pcit	XP_065210784.1	XP_065210784.1	shared_both_expanded
cluster_00007	Pfic	Mb_v1_Ps263.ver00.g155600.t01	Pficus_VMBCA21f_v1.0_Ps263.ver1.0.g155600	shared_both_expanded
cluster_00007	Pcit	XP_065208720.1	XP_065208720.1	shared_both_expanded
cluster_00007	Pfic	Mb_v1_Ps28.ver00.g160980.t01	Pficus_VMBCA21f_v1.0_Ps28.ver1.0.g160980	shared_both_expanded
cluster_00007	Pcit	XP_065200500.1	XP_065200500.1	shared_both_expanded
cluster_00007	Pcit	XP_065212494.1	XP_065212494.1	shared_both_expanded
cluster_00007	Pfic	Mb_v1_Ps11.ver00.g085910.t01	Pficus_VMBCA21f_v1.0_Ps11.ver1.0.g085910	shared_both_expanded
cluster_00007	Pfic	Mb_v1_Ps11.ver00.g085840.t01	Pficus_VMBCA21f_v1.0_Ps11.ver1.0.g085840	shared_both_expanded
cluster_00007	Pcit	XP_065212473.1	XP_065212473.1	shared_both_expanded
cluster_00007	Pcit	XP_065209792.1	XP_065209792.1	shared_both_expanded
cluster_00007	Pcit	XP_065200498.1	XP_065200498.1	shared_both_expanded
cluster_00007	Pfic	Mb_v1_Ps263.ver00.g155620.t01	Pficus_VMBCA21f_v1.0_Ps263.ver1.0.g155620	shared_both_expanded
cluster_00007	Pcit	XP_065208716.1	XP_065208716.1	shared_both_expanded
cluster_00007	Pfic	Mb_v1_Ps28.ver00.g160970.t01	Pficus_VMBCA21f_v1.0_Ps28.ver1.0.g160970	shared_both_expanded
cluster_00007	Pcit	XP_065200494.1	XP_065200494.1	shared_both_expanded
cluster_00007	Pcit	XP_065200497.1	XP_065200497.1	shared_both_expanded
cluster_00007	Pfic	Mb_v1_Ps28.ver00.g160960.t01	Pficus_VMBCA21f_v1.0_Ps28.ver1.0.g160960	shared_both_expanded
cluster_00007	Pfic	Mb_v1_Ps174.ver00.g118630.t01	Pficus_VMBCA21f_v1.0_Ps174.ver1.0.g118630	shared_both_expanded
cluster_00007	Pcit	XP_065214052.1	XP_065214052.1	shared_both_expanded
cluster_00007	Pfic	Mb_v1_Ps528.ver00.g238350.t01	Pficus_VMBCA21f_v1.0_Ps528.ver1.0.g238350	shared_both_expanded
cluster_00007	Pcit	XP_065222625.1	XP_065222625.1	shared_both_expanded
cluster_00007	Pcit	XP_065200495.1	XP_065200495.1	shared_both_expanded
cluster_00007	Pfic	Mb_v1_Ps825.ver00.g293490.t01	Pficus_VMBCA21f_v1.0_Ps825.ver1.0.g293490	shared_both_expanded
cluster_00007	Pcit	XP_065204895.1	XP_065204895.1	shared_both_expanded
cluster_00007	Pcit	XP_065222619.1	XP_065222619.1	shared_both_expanded
cluster_00007	Pcit	XP_065204929.1	XP_065204929.1	shared_both_expanded
cluster_00007	Pfic	Mb_v1_Ps48.ver00.g227500.t01	Pficus_VMBCA21f_v1.0_Ps48.ver1.0.g227500	shared_both_expanded
cluster_00007	Pcit	XP_065222620.1	XP_065222620.1	shared_both_expanded
cluster_00007	Pcit	XP_065222518.1	XP_065222518.1	shared_both_expanded
cluster_00007	Pcit	XP_065212478.1	XP_065212478.1	shared_both_expanded
cluster_00008	Pfic	Mb_v1_Ps1037.ver00.g081190.t02	Pficus_VMBCA21f_v1.0_Ps1037.ver1.0.g081190	shared_both_expanded
cluster_00008	Pfic	Mb_v1_Ps1195.ver00.g092140.t01	Pficus_VMBCA21f_v1.0_Ps1195.ver1.0.g092140	shared_both_expanded
cluster_00008	Pcit	XP_065204568.1	XP_065204568.1	shared_both_expanded
cluster_00008	Pcit	XP_065204571.1	XP_065204571.1	shared_both_expanded
cluster_00008	Pcit	XP_065217538.1	XP_065217538.1	shared_both_expanded
cluster_00008	Pcit	XP_065219240.1	XP_065219240.1	shared_both_expanded
cluster_00008	Pfic	Mb_v1_Ps308.ver00.g170560.t01	Pficus_VMBCA21f_v1.0_Ps308.ver1.0.g170560	shared_both_expanded
cluster_00008	Pcit	XP_065219985.1	XP_065219985.1	shared_both_expanded
cluster_00008	Pcit	XP_065209925.1	XP_065209925.1	shared_both_expanded
cluster_00008	Pfic	Mb_v1_Ps1037.ver00.g081200.t01	Pficus_VMBCA21f_v1.0_Ps1037.ver1.0.g081200	shared_both_expanded
cluster_00008	Pfic	Mb_v1_Ps1195.ver00.g092150.t01	Pficus_VMBCA21f_v1.0_Ps1195.ver1.0.g092150	shared_both_expanded
cluster_00008	Pcit	XP_065209496.1	XP_065209496.1	shared_both_expanded
cluster_00008	Pfic	Mb_v1_Ps529.ver00.g238470.t01	Pficus_VMBCA21f_v1.0_Ps529.ver1.0.g238470	shared_both_expanded
cluster_00008	Pcit	XP_065217772.1	XP_065217772.1	shared_both_expanded
cluster_00008	Pfic	Mb_v1_Ps308.ver00.g170570.t03	Pficus_VMBCA21f_v1.0_Ps308.ver1.0.g170570	shared_both_expanded
cluster_00008	Pcit	XP_065219398.1	XP_065219398.1	shared_both_expanded
cluster_00008	Pfic	Mb_v1_Ps308.ver00.g170550.t01	Pficus_VMBCA21f_v1.0_Ps308.ver1.0.g170550	shared_both_expanded
cluster_00008	Pcit	XP_065218289.1	XP_065218289.1	shared_both_expanded
cluster_00008	Pcit	XP_065206050.1	XP_065206050.1	shared_both_expanded
cluster_00008	Pfic	Mb_v1_Ps12.ver00.g092520.t01	Pficus_VMBCA21f_v1.0_Ps12.ver1.0.g092520	shared_both_expanded
cluster_00008	Pfic	Mb_v1_Ps554.ver00.g243150.t01	Pficus_VMBCA21f_v1.0_Ps554.ver1.0.g243150	shared_both_expanded
cluster_00008	Pcit	XP_065212442.1	XP_065212442.1	shared_both_expanded
cluster_00008	Pfic	Mb_v1_Ps554.ver00.g243140.t01	Pficus_VMBCA21f_v1.0_Ps554.ver1.0.g243140	shared_both_expanded
cluster_00008	Pcit	XP_065212487.1	XP_065212487.1	shared_both_expanded
cluster_00008	Pcit	XP_065212421.1	XP_065212421.1	shared_both_expanded
cluster_00008	Pcit	XP_065212520.1	XP_065212520.1	shared_both_expanded
cluster_00008	Pcit	XP_065212501.1	XP_065212501.1	shared_both_expanded
cluster_00008	Pcit	XP_065217711.1	XP_065217711.1	shared_both_expanded
cluster_00008	Pfic	Mb_v1_Ps308.ver00.g170610.t01	Pficus_VMBCA21f_v1.0_Ps308.ver1.0.g170610	shared_both_expanded
cluster_00008	Pfic	Mb_v1_Ps12.ver00.g092530.t02	Pficus_VMBCA21f_v1.0_Ps12.ver1.0.g092530	shared_both_expanded
cluster_00008	Pcit	XP_065206051.1	XP_065206051.1	shared_both_expanded
cluster_00008	Pfic	Mb_v1_Ps949.ver00.g307850.t03	Pficus_VMBCA21f_v1.0_Ps949.ver1.0.g307850	shared_both_expanded
cluster_00009	Pfic	Mb_v1_Ps1093.ver00.g084990.t02	Pficus_VMBCA21f_v1.0_Ps1093.ver1.0.g084990	shared_both_expanded
cluster_00009	Pfic	Mb_v1_Ps784.ver00.g285950.t01	Pficus_VMBCA21f_v1.0_Ps784.ver1.0.g285950	shared_both_expanded
cluster_00009	Pfic	Mb_v1_Ps994.ver00.g313030.t01	Pficus_VMBCA21f_v1.0_Ps994.ver1.0.g313030	shared_both_expanded
cluster_00009	Pcit	XP_065204409.1	XP_065204409.1	shared_both_expanded
cluster_00009	Pcit	XP_065204404.1	XP_065204404.1	shared_both_expanded
cluster_00009	Pcit	XP_065204411.1	XP_065204411.1	shared_both_expanded
cluster_00009	Pcit	XP_065204391.1	XP_065204391.1	shared_both_expanded
cluster_00009	Pfic	Mb_v1_Ps552.ver00.g242880.t02	Pficus_VMBCA21f_v1.0_Ps552.ver1.0.g242880	shared_both_expanded
cluster_00009	Pcit	XP_065223266.1	XP_065223266.1	shared_both_expanded
cluster_00009	Pcit	XP_065204403.1	XP_065204403.1	shared_both_expanded
cluster_00009	Pcit	XP_065204415.1	XP_065204415.1	shared_both_expanded
cluster_00009	Pcit	XP_065208530.1	XP_065208530.1	shared_both_expanded
cluster_00009	Pcit	XP_065204414.1	XP_065204414.1	shared_both_expanded
cluster_00009	Pcit	XP_065204413.1	XP_065204413.1	shared_both_expanded
cluster_00009	Pcit	XP_065204416.1	XP_065204416.1	shared_both_expanded
cluster_00009	Pcit	XP_065216079.1	XP_065216079.1	shared_both_expanded
cluster_00009	Pcit	XP_065209923.1	XP_065209923.1	shared_both_expanded
cluster_00009	Pcit	XP_065208902.1	XP_065208902.1	shared_both_expanded
cluster_00009	Pcit	XP_065204239.1	XP_065204239.1	shared_both_expanded
cluster_00009	Pfic	Mb_v1_Ps969.ver00.g309720.t01	Pficus_VMBCA21f_v1.0_Ps969.ver1.0.g309720	shared_both_expanded
cluster_00009	Pcit	XP_065206817.1	XP_065206817.1	shared_both_expanded
cluster_00009	Pfic	Mb_v1_Ps22.ver00.g137370.t01	Pficus_VMBCA21f_v1.0_Ps22.ver1.0.g137370	shared_both_expanded
cluster_00009	Pfic	Mb_v1_Ps123.ver00.g094880.t01	Pficus_VMBCA21f_v1.0_Ps123.ver1.0.g094880	shared_both_expanded
cluster_00009	Pfic	Mb_v1_Ps184.ver00.g124790.t01	Pficus_VMBCA21f_v1.0_Ps184.ver1.0.g124790	shared_both_expanded
cluster_00009	Pfic	Mb_v1_Ps763.ver00.g282500.t01	Pficus_VMBCA21f_v1.0_Ps763.ver1.0.g282500	shared_both_expanded
cluster_00009	Pfic	Mb_v1_Ps784.ver00.g285940.t01	Pficus_VMBCA21f_v1.0_Ps784.ver1.0.g285940	shared_both_expanded
cluster_00009	Pcit	XP_065204400.1	XP_065204400.1	shared_both_expanded
cluster_00009	Pcit	XP_065204405.1	XP_065204405.1	shared_both_expanded
cluster_00009	Pcit	XP_065204220.1	XP_065204220.1	shared_both_expanded
cluster_00009	Pfic	Mb_v1_Ps994.ver00.g313040.t01	Pficus_VMBCA21f_v1.0_Ps994.ver1.0.g313040	shared_both_expanded
cluster_00010	Pfic	Mb_v1_Ps111.ver00.g086820.t01	Pficus_VMBCA21f_v1.0_Ps111.ver1.0.g086820	shared_both_expanded
cluster_00010	Pcit	XP_065206825.1	XP_065206825.1	shared_both_expanded
cluster_00010	Pfic	Mb_v1_Ps111.ver00.g086910.t01	Pficus_VMBCA21f_v1.0_Ps111.ver1.0.g086910	shared_both_expanded
cluster_00010	Pcit	XP_065206831.1	XP_065206831.1	shared_both_expanded
cluster_00010	Pfic	Mb_v1_Ps662.ver00.g264600.t01	Pficus_VMBCA21f_v1.0_Ps662.ver1.0.g264600	shared_both_expanded
cluster_00010	Pcit	XP_065206835.1	XP_065206835.1	shared_both_expanded
cluster_00010	Pcit	XP_065222150.1	XP_065222150.1	shared_both_expanded
cluster_00010	Pcit	XP_065211660.1	XP_065211660.1	shared_both_expanded
cluster_00010	Pfic	Mb_v1_Ps831.ver00.g294150.t01	Pficus_VMBCA21f_v1.0_Ps831.ver1.0.g294150	shared_both_expanded
cluster_00010	Pcit	XP_065212779.1	XP_065212779.1	shared_both_expanded
cluster_00010	Pfic	Mb_v1_Ps831.ver00.g294130.t01	Pficus_VMBCA21f_v1.0_Ps831.ver1.0.g294130	shared_both_expanded
cluster_00010	Pfic	Mb_v1_Ps831.ver00.g294110.t01	Pficus_VMBCA21f_v1.0_Ps831.ver1.0.g294110	shared_both_expanded
cluster_00010	Pfic	Mb_v1_Ps162.ver00.g114550.t01	Pficus_VMBCA21f_v1.0_Ps162.ver1.0.g114550	shared_both_expanded
cluster_00010	Pcit	XP_065224249.1	XP_065224249.1	shared_both_expanded
cluster_00010	Pcit	XP_065212780.1	XP_065212780.1	shared_both_expanded
cluster_00010	Pcit	XP_065203675.1	XP_065203675.1	shared_both_expanded
cluster_00010	Pfic	Mb_v1_Ps831.ver00.g294120.t01	Pficus_VMBCA21f_v1.0_Ps831.ver1.0.g294120	shared_both_expanded
cluster_00010	Pfic	Mb_v1_Ps162.ver00.g114530.t01	Pficus_VMBCA21f_v1.0_Ps162.ver1.0.g114530	shared_both_expanded
cluster_00010	Pfic	Mb_v1_Ps162.ver00.g114540.t01	Pficus_VMBCA21f_v1.0_Ps162.ver1.0.g114540	shared_both_expanded
cluster_00010	Pcit	XP_065206832.1	XP_065206832.1	shared_both_expanded
cluster_00010	Pfic	Mb_v1_Ps162.ver00.g114520.t02	Pficus_VMBCA21f_v1.0_Ps162.ver1.0.g114520	shared_both_expanded
cluster_00010	Pfic	Mb_v1_Ps605.ver00.g253640.t01	Pficus_VMBCA21f_v1.0_Ps605.ver1.0.g253640	shared_both_expanded
cluster_00010	Pcit	XP_065222717.1	XP_065222717.1	shared_both_expanded
cluster_00010	Pcit	XP_065211661.1	XP_065211661.1	shared_both_expanded
cluster_00010	Pcit	XP_065224024.1	XP_065224024.1	shared_both_expanded
cluster_00010	Pfic	Mb_v1_Ps70.ver00.g272300.t01	Pficus_VMBCA21f_v1.0_Ps70.ver1.0.g272300	shared_both_expanded
cluster_00010	Pfic	Mb_v1_Ps831.ver00.g294140.t01	Pficus_VMBCA21f_v1.0_Ps831.ver1.0.g294140	shared_both_expanded
cluster_00010	Pfic	Mb_v1_Ps831.ver00.g294100.t01	Pficus_VMBCA21f_v1.0_Ps831.ver1.0.g294100	shared_both_expanded
cluster_00010	Pcit	XP_065214871.1	XP_065214871.1	shared_both_expanded
cluster_00010	Pcit	XP_065200270.1	XP_065200270.1	shared_both_expanded
cluster_00011	Pfic	Mb_v1_Ps24.ver00.g146440.t01	Pficus_VMBCA21f_v1.0_Ps24.ver1.0.g146440	shared_both_expanded
cluster_00011	Pcit	XP_065208987.1	XP_065208987.1	shared_both_expanded
cluster_00011	Pcit	XP_065204307.1	XP_065204307.1	shared_both_expanded
cluster_00011	Pcit	XP_065209005.1	XP_065209005.1	shared_both_expanded
cluster_00011	Pfic	Mb_v1_Ps24.ver00.g146600.t01	Pficus_VMBCA21f_v1.0_Ps24.ver1.0.g146600	shared_both_expanded
cluster_00011	Pcit	XP_065208997.1	XP_065208997.1	shared_both_expanded
cluster_00011	Pcit	XP_065208991.1	XP_065208991.1	shared_both_expanded
cluster_00011	Pcit	XP_065208999.1	XP_065208999.1	shared_both_expanded
cluster_00011	Pfic	Mb_v1_Ps24.ver00.g146450.t01	Pficus_VMBCA21f_v1.0_Ps24.ver1.0.g146450	shared_both_expanded
cluster_00011	Pfic	Mb_v1_Ps24.ver00.g146460.t01	Pficus_VMBCA21f_v1.0_Ps24.ver1.0.g146460	shared_both_expanded
cluster_00011	Pcit	XP_065208989.1	XP_065208989.1	shared_both_expanded
cluster_00011	Pcit	XP_065209002.1	XP_065209002.1	shared_both_expanded
cluster_00011	Pcit	XP_065209007.1	XP_065209007.1	shared_both_expanded
cluster_00011	Pcit	XP_065209029.1	XP_065209029.1	shared_both_expanded
cluster_00011	Pcit	XP_065208993.1	XP_065208993.1	shared_both_expanded
cluster_00011	Pfic	Mb_v1_Ps24.ver00.g146520.t01	Pficus_VMBCA21f_v1.0_Ps24.ver1.0.g146520	shared_both_expanded
cluster_00011	Pfic	Mb_v1_Ps24.ver00.g146610.t01	Pficus_VMBCA21f_v1.0_Ps24.ver1.0.g146610	shared_both_expanded
cluster_00011	Pcit	XP_065209022.1	XP_065209022.1	shared_both_expanded
cluster_00011	Pcit	XP_065208994.1	XP_065208994.1	shared_both_expanded
cluster_00011	Pcit	XP_065209006.1	XP_065209006.1	shared_both_expanded
cluster_00011	Pcit	XP_065209025.1	XP_065209025.1	shared_both_expanded
cluster_00011	Pfic	Mb_v1_Ps24.ver00.g146470.t01	Pficus_VMBCA21f_v1.0_Ps24.ver1.0.g146470	shared_both_expanded
cluster_00011	Pcit	XP_065208995.1	XP_065208995.1	shared_both_expanded
cluster_00011	Pcit	XP_065209031.1	XP_065209031.1	shared_both_expanded
cluster_00011	Pcit	XP_065209020.1	XP_065209020.1	shared_both_expanded
cluster_00011	Pfic	Mb_v1_Ps24.ver00.g146560.t01	Pficus_VMBCA21f_v1.0_Ps24.ver1.0.g146560	shared_both_expanded
cluster_00011	Pcit	XP_065209021.1	XP_065209021.1	shared_both_expanded
cluster_00011	Pcit	XP_065209033.1	XP_065209033.1	shared_both_expanded
cluster_00011	Pfic	Mb_v1_Ps24.ver00.g146580.t01	Pficus_VMBCA21f_v1.0_Ps24.ver1.0.g146580	shared_both_expanded
cluster_00011	Pcit	XP_065208998.1	XP_065208998.1	shared_both_expanded
cluster_00012	Pfic	Mb_v1_Ps160.ver00.g113300.t01	Pficus_VMBCA21f_v1.0_Ps160.ver1.0.g113300	shared_both_expanded
cluster_00012	Pcit	XP_065221070.1	XP_065221070.1	shared_both_expanded
cluster_00012	Pcit	XP_065204625.1	XP_065204625.1	shared_both_expanded
cluster_00012	Pfic	Mb_v1_Ps160.ver00.g113350.t01	Pficus_VMBCA21f_v1.0_Ps160.ver1.0.g113350	shared_both_expanded
cluster_00012	Pcit	XP_065221064.1	XP_065221064.1	shared_both_expanded
cluster_00012	Pcit	XP_065221063.1	XP_065221063.1	shared_both_expanded
cluster_00012	Pfic	Mb_v1_Ps251.ver00.g151070.t01	Pficus_VMBCA21f_v1.0_Ps251.ver1.0.g151070	shared_both_expanded
cluster_00012	Pfic	Mb_v1_Ps160.ver00.g113330.t01	Pficus_VMBCA21f_v1.0_Ps160.ver1.0.g113330	shared_both_expanded
cluster_00012	Pfic	Mb_v1_Ps384.ver00.g193790.t01	Pficus_VMBCA21f_v1.0_Ps384.ver1.0.g193790	shared_both_expanded
cluster_00012	Pcit	XP_065221065.1	XP_065221065.1	shared_both_expanded
cluster_00012	Pfic	Mb_v1_Ps723.ver00.g276150.t01	Pficus_VMBCA21f_v1.0_Ps723.ver1.0.g276150	shared_both_expanded
cluster_00012	Pcit	XP_065204629.1	XP_065204629.1	shared_both_expanded
cluster_00012	Pcit	XP_065204434.1	XP_065204434.1	shared_both_expanded
cluster_00012	Pcit	XP_065204624.1	XP_065204624.1	shared_both_expanded
cluster_00012	Pcit	XP_065204396.1	XP_065204396.1	shared_both_expanded
cluster_00012	Pfic	Mb_v1_Ps694.ver00.g270670.t01	Pficus_VMBCA21f_v1.0_Ps694.ver1.0.g270670	shared_both_expanded
cluster_00012	Pcit	XP_065204623.1	XP_065204623.1	shared_both_expanded
cluster_00012	Pcit	XP_065204631.1	XP_065204631.1	shared_both_expanded
cluster_00012	Pfic	Mb_v1_Ps784.ver00.g286010.t01	Pficus_VMBCA21f_v1.0_Ps784.ver1.0.g286010	shared_both_expanded
cluster_00012	Pfic	Mb_v1_Ps160.ver00.g113340.t01	Pficus_VMBCA21f_v1.0_Ps160.ver1.0.g113340	shared_both_expanded
cluster_00012	Pcit	XP_065221066.1	XP_065221066.1	shared_both_expanded
cluster_00012	Pcit	XP_065211786.1	XP_065211786.1	shared_both_expanded
cluster_00012	Pfic	Mb_v1_Ps384.ver00.g193740.t01	Pficus_VMBCA21f_v1.0_Ps384.ver1.0.g193740	shared_both_expanded
cluster_00012	Pcit	XP_065204437.1	XP_065204437.1	shared_both_expanded
cluster_00012	Pcit	XP_065204645.1	XP_065204645.1	shared_both_expanded
cluster_00012	Pfic	Mb_v1_Ps251.ver00.g151080.t01	Pficus_VMBCA21f_v1.0_Ps251.ver1.0.g151080	shared_both_expanded
cluster_00012	Pcit	XP_065225509.1	XP_065225509.1	shared_both_expanded
cluster_00012	Pfic	Mb_v1_Ps524.ver00.g237680.t01	Pficus_VMBCA21f_v1.0_Ps524.ver1.0.g237680	shared_both_expanded
cluster_00012	Pcit	XP_065225644.1	XP_065225644.1	shared_both_expanded
cluster_00013	Pcit	XP_065222657.1	XP_065222657.1	shared_both_expanded
cluster_00013	Pcit	XP_065219114.1	XP_065219114.1	shared_both_expanded
cluster_00013	Pcit	XP_065218496.1	XP_065218496.1	shared_both_expanded
cluster_00013	Pcit	XP_065217340.1	XP_065217340.1	shared_both_expanded
cluster_00013	Pfic	Mb_v1_Ps359.ver00.g185430.t01	Pficus_VMBCA21f_v1.0_Ps359.ver1.0.g185430	shared_both_expanded
cluster_00013	Pcit	XP_065216300.1	XP_065216300.1	shared_both_expanded
cluster_00013	Pcit	XP_065217393.1	XP_065217393.1	shared_both_expanded
cluster_00013	Pcit	XP_065216303.1	XP_065216303.1	shared_both_expanded
cluster_00013	Pfic	Mb_v1_Ps142.ver00.g105990.t01	Pficus_VMBCA21f_v1.0_Ps142.ver1.0.g105990	shared_both_expanded
cluster_00013	Pcit	XP_065218500.1	XP_065218500.1	shared_both_expanded
cluster_00013	Pcit	XP_065219401.1	XP_065219401.1	shared_both_expanded
cluster_00013	Pcit	XP_065224559.1	XP_065224559.1	shared_both_expanded
cluster_00013	Pfic	Mb_v1_Ps294.ver00.g165740.t01	Pficus_VMBCA21f_v1.0_Ps294.ver1.0.g165740	shared_both_expanded
cluster_00013	Pcit	XP_065218498.1	XP_065218498.1	shared_both_expanded
cluster_00013	Pcit	XP_065217394.1	XP_065217394.1	shared_both_expanded
cluster_00013	Pcit	XP_065217324.1	XP_065217324.1	shared_both_expanded
cluster_00013	Pcit	XP_065200531.1	XP_065200531.1	shared_both_expanded
cluster_00013	Pcit	XP_065216258.1	XP_065216258.1	shared_both_expanded
cluster_00013	Pcit	XP_065200539.1	XP_065200539.1	shared_both_expanded
cluster_00013	Pcit	XP_065216259.1	XP_065216259.1	shared_both_expanded
cluster_00013	Pcit	XP_065222748.1	XP_065222748.1	shared_both_expanded
cluster_00013	Pfic	Mb_v1_Ps457.ver00.g221660.t01	Pficus_VMBCA21f_v1.0_Ps457.ver1.0.g221660	shared_both_expanded
cluster_00013	Pfic	Mb_v1_Ps482.ver00.g227860.t01	Pficus_VMBCA21f_v1.0_Ps482.ver1.0.g227860	shared_both_expanded
cluster_00013	Pfic	Mb_v1_Ps457.ver00.g221670.t01	Pficus_VMBCA21f_v1.0_Ps457.ver1.0.g221670	shared_both_expanded
cluster_00013	Pcit	XP_065200538.1	XP_065200538.1	shared_both_expanded
cluster_00013	Pfic	Mb_v1_Ps439.ver00.g217590.t01	Pficus_VMBCA21f_v1.0_Ps439.ver1.0.g217590	shared_both_expanded
cluster_00013	Pcit	XP_065205869.1	XP_065205869.1	shared_both_expanded
cluster_00014	Pfic	Mb_v1_Ps170.ver00.g117620.t01	Pficus_VMBCA21f_v1.0_Ps170.ver1.0.g117620	Pfic_specific_family
cluster_00014	Pfic	Mb_v1_Ps170.ver00.g117490.t01	Pficus_VMBCA21f_v1.0_Ps170.ver1.0.g117490	Pfic_specific_family
cluster_00014	Pfic	Mb_v1_Ps170.ver00.g117450.t01	Pficus_VMBCA21f_v1.0_Ps170.ver1.0.g117450	Pfic_specific_family
cluster_00014	Pfic	Mb_v1_Ps170.ver00.g117390.t01	Pficus_VMBCA21f_v1.0_Ps170.ver1.0.g117390	Pfic_specific_family
cluster_00014	Pfic	Mb_v1_Ps170.ver00.g117360.t01	Pficus_VMBCA21f_v1.0_Ps170.ver1.0.g117360	Pfic_specific_family
cluster_00014	Pfic	Mb_v1_Ps170.ver00.g117630.t01	Pficus_VMBCA21f_v1.0_Ps170.ver1.0.g117630	Pfic_specific_family
cluster_00014	Pfic	Mb_v1_Ps170.ver00.g117610.t01	Pficus_VMBCA21f_v1.0_Ps170.ver1.0.g117610	Pfic_specific_family
cluster_00014	Pfic	Mb_v1_Ps763.ver00.g282660.t01	Pficus_VMBCA21f_v1.0_Ps763.ver1.0.g282660	Pfic_specific_family
cluster_00014	Pfic	Mb_v1_Ps763.ver00.g282630.t01	Pficus_VMBCA21f_v1.0_Ps763.ver1.0.g282630	Pfic_specific_family
cluster_00014	Pfic	Mb_v1_Ps763.ver00.g282610.t01	Pficus_VMBCA21f_v1.0_Ps763.ver1.0.g282610	Pfic_specific_family
cluster_00014	Pfic	Mb_v1_Ps763.ver00.g282620.t01	Pficus_VMBCA21f_v1.0_Ps763.ver1.0.g282620	Pfic_specific_family
cluster_00014	Pfic	Mb_v1_Ps170.ver00.g117420.t01	Pficus_VMBCA21f_v1.0_Ps170.ver1.0.g117420	Pfic_specific_family
cluster_00014	Pfic	Mb_v1_Ps170.ver00.g117410.t01	Pficus_VMBCA21f_v1.0_Ps170.ver1.0.g117410	Pfic_specific_family
cluster_00014	Pfic	Mb_v1_Ps170.ver00.g117520.t01	Pficus_VMBCA21f_v1.0_Ps170.ver1.0.g117520	Pfic_specific_family
cluster_00014	Pfic	Mb_v1_Ps170.ver00.g117600.t01	Pficus_VMBCA21f_v1.0_Ps170.ver1.0.g117600	Pfic_specific_family
cluster_00014	Pfic	Mb_v1_Ps170.ver00.g117550.t01	Pficus_VMBCA21f_v1.0_Ps170.ver1.0.g117550	Pfic_specific_family
cluster_00014	Pfic	Mb_v1_Ps170.ver00.g117540.t01	Pficus_VMBCA21f_v1.0_Ps170.ver1.0.g117540	Pfic_specific_family
cluster_00014	Pfic	Mb_v1_Ps170.ver00.g117690.t01	Pficus_VMBCA21f_v1.0_Ps170.ver1.0.g117690	Pfic_specific_family
cluster_00014	Pfic	Mb_v1_Ps763.ver00.g282690.t01	Pficus_VMBCA21f_v1.0_Ps763.ver1.0.g282690	Pfic_specific_family
cluster_00014	Pfic	Mb_v1_Ps170.ver00.g117590.t01	Pficus_VMBCA21f_v1.0_Ps170.ver1.0.g117590	Pfic_specific_family
cluster_00014	Pfic	Mb_v1_Ps763.ver00.g282650.t01	Pficus_VMBCA21f_v1.0_Ps763.ver1.0.g282650	Pfic_specific_family
cluster_00014	Pfic	Mb_v1_Ps170.ver00.g117480.t01	Pficus_VMBCA21f_v1.0_Ps170.ver1.0.g117480	Pfic_specific_family
cluster_00014	Pfic	Mb_v1_Ps763.ver00.g282600.t01	Pficus_VMBCA21f_v1.0_Ps763.ver1.0.g282600	Pfic_specific_family
cluster_00014	Pfic	Mb_v1_Ps170.ver00.g117560.t01	Pficus_VMBCA21f_v1.0_Ps170.ver1.0.g117560	Pfic_specific_family
cluster_00014	Pfic	Mb_v1_Ps763.ver00.g282670.t01	Pficus_VMBCA21f_v1.0_Ps763.ver1.0.g282670	Pfic_specific_family
cluster_00014	Pfic	Mb_v1_Ps763.ver00.g282640.t01	Pficus_VMBCA21f_v1.0_Ps763.ver1.0.g282640	Pfic_specific_family
cluster_00014	Pfic	Mb_v1_Ps763.ver00.g282550.t01	Pficus_VMBCA21f_v1.0_Ps763.ver1.0.g282550	Pfic_specific_family
cluster_00015	Pfic	Mb_v1_Ps494.ver00.g230320.t01	Pficus_VMBCA21f_v1.0_Ps494.ver1.0.g230320	shared_both_expanded
cluster_00015	Pcit	XP_065210353.1	XP_065210353.1	shared_both_expanded
cluster_00015	Pcit	XP_065210354.1	XP_065210354.1	shared_both_expanded
cluster_00015	Pfic	Mb_v1_Ps494.ver00.g230400.t03	Pficus_VMBCA21f_v1.0_Ps494.ver1.0.g230400	shared_both_expanded
cluster_00015	Pcit	XP_065210313.1	XP_065210313.1	shared_both_expanded
cluster_00015	Pcit	XP_065210302.1	XP_065210302.1	shared_both_expanded
cluster_00015	Pfic	Mb_v1_Ps355.ver00.g184450.t01	Pficus_VMBCA21f_v1.0_Ps355.ver1.0.g184450	shared_both_expanded
cluster_00015	Pfic	Mb_v1_Ps494.ver00.g230300.t01	Pficus_VMBCA21f_v1.0_Ps494.ver1.0.g230300	shared_both_expanded
cluster_00015	Pcit	XP_065210314.1	XP_065210314.1	shared_both_expanded
cluster_00015	Pfic	Mb_v1_Ps494.ver00.g230360.t01	Pficus_VMBCA21f_v1.0_Ps494.ver1.0.g230360	shared_both_expanded
cluster_00015	Pcit	XP_065210309.1	XP_065210309.1	shared_both_expanded
cluster_00015	Pfic	Mb_v1_Ps494.ver00.g230290.t01	Pficus_VMBCA21f_v1.0_Ps494.ver1.0.g230290	shared_both_expanded
cluster_00015	Pcit	XP_065210317.1	XP_065210317.1	shared_both_expanded
cluster_00015	Pfic	Mb_v1_Ps494.ver00.g230410.t01	Pficus_VMBCA21f_v1.0_Ps494.ver1.0.g230410	shared_both_expanded
cluster_00015	Pcit	XP_065210303.1	XP_065210303.1	shared_both_expanded
cluster_00015	Pcit	XP_065211217.1	XP_065211217.1	shared_both_expanded
cluster_00015	Pcit	XP_065211224.1	XP_065211224.1	shared_both_expanded
cluster_00015	Pcit	XP_065211203.1	XP_065211203.1	shared_both_expanded
cluster_00015	Pcit	XP_065211205.1	XP_065211205.1	shared_both_expanded
cluster_00015	Pcit	XP_065211215.1	XP_065211215.1	shared_both_expanded
cluster_00015	Pfic	Mb_v1_Ps418.ver00.g212730.t01	Pficus_VMBCA21f_v1.0_Ps418.ver1.0.g212730	shared_both_expanded
cluster_00016	Pfic	Mb_v1_Ps474.ver00.g226180.t01	Pficus_VMBCA21f_v1.0_Ps474.ver1.0.g226180	shared_both_expanded
cluster_00016	Pfic	Mb_v1_Ps474.ver00.g226330.t01	Pficus_VMBCA21f_v1.0_Ps474.ver1.0.g226330	shared_both_expanded
cluster_00016	Pcit	XP_065218324.1	XP_065218324.1	shared_both_expanded
cluster_00016	Pfic	Mb_v1_Ps98.ver00.g311300.t01	Pficus_VMBCA21f_v1.0_Ps98.ver1.0.g311300	shared_both_expanded
cluster_00016	Pfic	Mb_v1_Ps133.ver00.g101170.t01	Pficus_VMBCA21f_v1.0_Ps133.ver1.0.g101170	shared_both_expanded
cluster_00016	Pcit	XP_065219636.1	XP_065219636.1	shared_both_expanded
cluster_00016	Pfic	Mb_v1_Ps22.ver00.g138390.t01	Pficus_VMBCA21f_v1.0_Ps22.ver1.0.g138390	shared_both_expanded
cluster_00016	Pcit	XP_065216381.1	XP_065216381.1	shared_both_expanded
cluster_00016	Pfic	Mb_v1_Ps474.ver00.g226270.t01	Pficus_VMBCA21f_v1.0_Ps474.ver1.0.g226270	shared_both_expanded
cluster_00016	Pfic	Mb_v1_Ps474.ver00.g226260.t01	Pficus_VMBCA21f_v1.0_Ps474.ver1.0.g226260	shared_both_expanded
cluster_00016	Pfic	Mb_v1_Ps474.ver00.g226360.t01	Pficus_VMBCA21f_v1.0_Ps474.ver1.0.g226360	shared_both_expanded
cluster_00016	Pfic	Mb_v1_Ps474.ver00.g226190.t01	Pficus_VMBCA21f_v1.0_Ps474.ver1.0.g226190	shared_both_expanded
cluster_00016	Pfic	Mb_v1_Ps22.ver00.g138410.t01	Pficus_VMBCA21f_v1.0_Ps22.ver1.0.g138410	shared_both_expanded
cluster_00016	Pcit	XP_065217984.1	XP_065217984.1	shared_both_expanded
cluster_00016	Pfic	Mb_v1_Ps474.ver00.g226350.t01	Pficus_VMBCA21f_v1.0_Ps474.ver1.0.g226350	shared_both_expanded
cluster_00016	Pfic	Mb_v1_Ps474.ver00.g226250.t01	Pficus_VMBCA21f_v1.0_Ps474.ver1.0.g226250	shared_both_expanded
cluster_00016	Pfic	Mb_v1_Ps22.ver00.g138420.t01	Pficus_VMBCA21f_v1.0_Ps22.ver1.0.g138420	shared_both_expanded
cluster_00016	Pfic	Mb_v1_Ps474.ver00.g226200.t01	Pficus_VMBCA21f_v1.0_Ps474.ver1.0.g226200	shared_both_expanded
cluster_00016	Pfic	Mb_v1_Ps474.ver00.g226340.t01	Pficus_VMBCA21f_v1.0_Ps474.ver1.0.g226340	shared_both_expanded
cluster_00016	Pcit	XP_065217569.1	XP_065217569.1	shared_both_expanded
cluster_00016	Pfic	Mb_v1_Ps98.ver00.g311330.t01	Pficus_VMBCA21f_v1.0_Ps98.ver1.0.g311330	shared_both_expanded
cluster_00017	Pfic	Mb_v1_Ps109.ver00.g084910.t02	Pficus_VMBCA21f_v1.0_Ps109.ver1.0.g084910	shared_both_expanded
cluster_00017	Pcit	XP_065224966.1	XP_065224966.1	shared_both_expanded
cluster_00017	Pcit	XP_065223176.1	XP_065223176.1	shared_both_expanded
cluster_00017	Pcit	XP_065208319.1	XP_065208319.1	shared_both_expanded
cluster_00017	Pfic	Mb_v1_Ps660.ver00.g264240.t01	Pficus_VMBCA21f_v1.0_Ps660.ver1.0.g264240	shared_both_expanded
cluster_00017	Pcit	XP_065208328.1	XP_065208328.1	shared_both_expanded
cluster_00017	Pcit	XP_065208329.1	XP_065208329.1	shared_both_expanded
cluster_00017	Pcit	XP_065208339.1	XP_065208339.1	shared_both_expanded
cluster_00017	Pcit	XP_065208330.1	XP_065208330.1	shared_both_expanded
cluster_00017	Pcit	XP_065208333.1	XP_065208333.1	shared_both_expanded
cluster_00017	Pcit	XP_065208320.1	XP_065208320.1	shared_both_expanded
cluster_00017	Pcit	XP_065204129.1	XP_065204129.1	shared_both_expanded
cluster_00017	Pfic	Mb_v1_Ps872.ver00.g299190.t01	Pficus_VMBCA21f_v1.0_Ps872.ver1.0.g299190	shared_both_expanded
cluster_00017	Pcit	XP_065208331.1	XP_065208331.1	shared_both_expanded
cluster_00017	Pcit	XP_065204127.1	XP_065204127.1	shared_both_expanded
cluster_00017	Pcit	XP_065208338.1	XP_065208338.1	shared_both_expanded
cluster_00017	Pfic	Mb_v1_Ps872.ver00.g299160.t01	Pficus_VMBCA21f_v1.0_Ps872.ver1.0.g299160	shared_both_expanded
cluster_00017	Pfic	Mb_v1_Ps783.ver00.g285910.t01	Pficus_VMBCA21f_v1.0_Ps783.ver1.0.g285910	shared_both_expanded
cluster_00017	Pfic	Mb_v1_Ps872.ver00.g299140.t01	Pficus_VMBCA21f_v1.0_Ps872.ver1.0.g299140	shared_both_expanded
cluster_00017	Pcit	XP_065208342.1	XP_065208342.1	shared_both_expanded
cluster_00018	Pcit	XP_065225065.1	XP_065225065.1	shared_both_expanded
cluster_00018	Pfic	Mb_v1_Ps20.ver00.g130570.t01	Pficus_VMBCA21f_v1.0_Ps20.ver1.0.g130570	shared_both_expanded
cluster_00018	Pcit	XP_065223181.1	XP_065223181.1	shared_both_expanded
cluster_00018	Pcit	XP_065225098.1	XP_065225098.1	shared_both_expanded
cluster_00018	Pcit	XP_065223402.1	XP_065223402.1	shared_both_expanded
cluster_00018	Pcit	XP_065223608.1	XP_065223608.1	shared_both_expanded
cluster_00018	Pfic	Mb_v1_Ps20.ver00.g130530.t01	Pficus_VMBCA21f_v1.0_Ps20.ver1.0.g130530	shared_both_expanded
cluster_00018	Pcit	XP_065222152.1	XP_065222152.1	shared_both_expanded
cluster_00018	Pcit	XP_065223623.1	XP_065223623.1	shared_both_expanded
cluster_00018	Pcit	XP_065225024.1	XP_065225024.1	shared_both_expanded
cluster_00018	Pcit	XP_065225087.1	XP_065225087.1	shared_both_expanded
cluster_00018	Pcit	XP_065223184.1	XP_065223184.1	shared_both_expanded
cluster_00018	Pfic	Mb_v1_Ps20.ver00.g130590.t01	Pficus_VMBCA21f_v1.0_Ps20.ver1.0.g130590	shared_both_expanded
cluster_00018	Pcit	XP_065223194.1	XP_065223194.1	shared_both_expanded
cluster_00018	Pfic	Mb_v1_Ps359.ver00.g185460.t01	Pficus_VMBCA21f_v1.0_Ps359.ver1.0.g185460	shared_both_expanded
cluster_00018	Pfic	Mb_v1_Ps20.ver00.g130550.t01	Pficus_VMBCA21f_v1.0_Ps20.ver1.0.g130550	shared_both_expanded
cluster_00018	Pcit	XP_065225025.1	XP_065225025.1	shared_both_expanded
cluster_00018	Pfic	Mb_v1_Ps20.ver00.g130560.t01	Pficus_VMBCA21f_v1.0_Ps20.ver1.0.g130560	shared_both_expanded
cluster_00018	Pcit	XP_065222582.1	XP_065222582.1	shared_both_expanded
cluster_00018	Pcit	XP_065224363.1	XP_065224363.1	shared_both_expanded
cluster_00019	Pfic	Mb_v1_Ps1196.ver00.g092180.t01	Pficus_VMBCA21f_v1.0_Ps1196.ver1.0.g092180	shared_both_expanded
cluster_00019	Pfic	Mb_v1_Ps487.ver00.g228630.t01	Pficus_VMBCA21f_v1.0_Ps487.ver1.0.g228630	shared_both_expanded
cluster_00019	Pcit	XP_065224473.1	XP_065224473.1	shared_both_expanded
cluster_00019	Pcit	XP_065224475.1	XP_065224475.1	shared_both_expanded
cluster_00019	Pcit	XP_065223755.1	XP_065223755.1	shared_both_expanded
cluster_00019	Pcit	XP_065225115.1	XP_065225115.1	shared_both_expanded
cluster_00019	Pcit	XP_065224851.1	XP_065224851.1	shared_both_expanded
cluster_00019	Pcit	XP_065222954.1	XP_065222954.1	shared_both_expanded
cluster_00019	Pfic	Mb_v1_Ps487.ver00.g228610.t01	Pficus_VMBCA21f_v1.0_Ps487.ver1.0.g228610	shared_both_expanded
cluster_00019	Pcit	XP_065224051.1	XP_065224051.1	shared_both_expanded
cluster_00019	Pfic	Mb_v1_Ps487.ver00.g228590.t01	Pficus_VMBCA21f_v1.0_Ps487.ver1.0.g228590	shared_both_expanded
cluster_00019	Pfic	Mb_v1_Ps487.ver00.g228570.t01	Pficus_VMBCA21f_v1.0_Ps487.ver1.0.g228570	shared_both_expanded
cluster_00019	Pcit	XP_065224998.1	XP_065224998.1	shared_both_expanded
cluster_00019	Pcit	XP_065224999.1	XP_065224999.1	shared_both_expanded
cluster_00019	Pfic	Mb_v1_Ps368.ver00.g188710.t01	Pficus_VMBCA21f_v1.0_Ps368.ver1.0.g188710	shared_both_expanded
cluster_00019	Pfic	Mb_v1_Ps571.ver00.g246820.t01	Pficus_VMBCA21f_v1.0_Ps571.ver1.0.g246820	shared_both_expanded
cluster_00019	Pfic	Mb_v1_Ps487.ver00.g228580.t01	Pficus_VMBCA21f_v1.0_Ps487.ver1.0.g228580	shared_both_expanded
cluster_00019	Pfic	Mb_v1_Ps571.ver00.g246810.t01	Pficus_VMBCA21f_v1.0_Ps571.ver1.0.g246810	shared_both_expanded
cluster_00019	Pcit	XP_065224159.1	XP_065224159.1	shared_both_expanded
cluster_00019	Pcit	XP_065224853.1	XP_065224853.1	shared_both_expanded
cluster_00020	Pfic	Mb_v1_Ps37.ver00.g189530.t01	Pficus_VMBCA21f_v1.0_Ps37.ver1.0.g189530	shared_both_expanded
cluster_00020	Pcit	XP_065204993.1	XP_065204993.1	shared_both_expanded
cluster_00020	Pcit	XP_065204137.1	XP_065204137.1	shared_both_expanded
cluster_00020	Pcit	XP_065209997.1	XP_065209997.1	shared_both_expanded
cluster_00020	Pcit	XP_065225934.1	XP_065225934.1	shared_both_expanded
cluster_00020	Pcit	XP_065208604.1	XP_065208604.1	shared_both_expanded
cluster_00020	Pcit	XP_065221394.1	XP_065221394.1	shared_both_expanded
cluster_00020	Pcit	XP_065222069.1	XP_065222069.1	shared_both_expanded
cluster_00020	Pcit	XP_065222067.1	XP_065222067.1	shared_both_expanded
cluster_00020	Pcit	XP_065223693.1	XP_065223693.1	shared_both_expanded
cluster_00020	Pcit	XP_065222065.1	XP_065222065.1	shared_both_expanded
cluster_00020	Pfic	Mb_v1_Ps37.ver00.g189540.t01	Pficus_VMBCA21f_v1.0_Ps37.ver1.0.g189540	shared_both_expanded
cluster_00020	Pcit	XP_065218777.1	XP_065218777.1	shared_both_expanded
cluster_00020	Pcit	XP_065213610.1	XP_065213610.1	shared_both_expanded
cluster_00020	Pcit	XP_065223053.1	XP_065223053.1	shared_both_expanded
cluster_00020	Pcit	XP_065213226.1	XP_065213226.1	shared_both_expanded
cluster_00020	Pfic	Mb_v1_Ps44.ver00.g218260.t01	Pficus_VMBCA21f_v1.0_Ps44.ver1.0.g218260	shared_both_expanded
cluster_00020	Pcit	XP_065220710.1	XP_065220710.1	shared_both_expanded
cluster_00020	Pcit	XP_065220708.1	XP_065220708.1	shared_both_expanded
cluster_00020	Pcit	XP_065204140.1	XP_065204140.1	shared_both_expanded
cluster_00021	Pfic	Mb_v1_Ps53.ver00.g238650.t01	Pficus_VMBCA21f_v1.0_Ps53.ver1.0.g238650	shared_both_expanded
cluster_00021	Pcit	XP_065215509.1	XP_065215509.1	shared_both_expanded
cluster_00021	Pfic	Mb_v1_Ps218.ver00.g136690.t01	Pficus_VMBCA21f_v1.0_Ps218.ver1.0.g136690	shared_both_expanded
cluster_00021	Pcit	XP_065225102.1	XP_065225102.1	shared_both_expanded
cluster_00021	Pcit	XP_065223619.1	XP_065223619.1	shared_both_expanded
cluster_00021	Pcit	XP_065224127.1	XP_065224127.1	shared_both_expanded
cluster_00021	Pfic	Mb_v1_Ps218.ver00.g136700.t01	Pficus_VMBCA21f_v1.0_Ps218.ver1.0.g136700	shared_both_expanded
cluster_00021	Pcit	XP_065222834.1	XP_065222834.1	shared_both_expanded
cluster_00021	Pcit	XP_065224123.1	XP_065224123.1	shared_both_expanded
cluster_00021	Pcit	XP_065222355.1	XP_065222355.1	shared_both_expanded
cluster_00021	Pfic	Mb_v1_Ps576.ver00.g247420.t01	Pficus_VMBCA21f_v1.0_Ps576.ver1.0.g247420	shared_both_expanded
cluster_00021	Pcit	XP_065224114.1	XP_065224114.1	shared_both_expanded
cluster_00021	Pcit	XP_065215515.1	XP_065215515.1	shared_both_expanded
cluster_00021	Pcit	XP_065215511.1	XP_065215511.1	shared_both_expanded
cluster_00021	Pcit	XP_065222970.1	XP_065222970.1	shared_both_expanded
cluster_00021	Pcit	XP_065215508.1	XP_065215508.1	shared_both_expanded
cluster_00021	Pcit	XP_065217654.1	XP_065217654.1	shared_both_expanded
cluster_00021	Pfic	Mb_v1_Ps576.ver00.g247390.t01	Pficus_VMBCA21f_v1.0_Ps576.ver1.0.g247390	shared_both_expanded
cluster_00022	Pfic	Mb_v1_Ps216.ver00.g136170.t01	Pficus_VMBCA21f_v1.0_Ps216.ver1.0.g136170	shared_both_expanded
cluster_00022	Pcit	XP_065218051.1	XP_065218051.1	shared_both_expanded
cluster_00022	Pfic	Mb_v1_Ps335.ver00.g178120.t01	Pficus_VMBCA21f_v1.0_Ps335.ver1.0.g178120	shared_both_expanded
cluster_00022	Pcit	XP_065224521.1	XP_065224521.1	shared_both_expanded
cluster_00022	Pcit	XP_065225835.1	XP_065225835.1	shared_both_expanded
cluster_00022	Pfic	Mb_v1_Ps335.ver00.g178130.t01	Pficus_VMBCA21f_v1.0_Ps335.ver1.0.g178130	shared_both_expanded
cluster_00022	Pcit	XP_065216714.1	XP_065216714.1	shared_both_expanded
cluster_00022	Pfic	Mb_v1_Ps672.ver00.g266820.t01	Pficus_VMBCA21f_v1.0_Ps672.ver1.0.g266820	shared_both_expanded
cluster_00022	Pcit	XP_065216775.1	XP_065216775.1	shared_both_expanded
cluster_00022	Pfic	Mb_v1_Ps672.ver00.g266840.t01	Pficus_VMBCA21f_v1.0_Ps672.ver1.0.g266840	shared_both_expanded
cluster_00022	Pcit	XP_065208434.1	XP_065208434.1	shared_both_expanded
cluster_00022	Pcit	XP_065208443.1	XP_065208443.1	shared_both_expanded
cluster_00022	Pfic	Mb_v1_Ps800.ver00.g290000.t01	Pficus_VMBCA21f_v1.0_Ps800.ver1.0.g290000	shared_both_expanded
cluster_00022	Pfic	Mb_v1_Ps672.ver00.g266850.t01	Pficus_VMBCA21f_v1.0_Ps672.ver1.0.g266850	shared_both_expanded
cluster_00022	Pcit	XP_065204265.1	XP_065204265.1	shared_both_expanded
cluster_00022	Pcit	XP_065213188.1	XP_065213188.1	shared_both_expanded
cluster_00022	Pfic	Mb_v1_Ps857.ver00.g296860.t01	Pficus_VMBCA21f_v1.0_Ps857.ver1.0.g296860	shared_both_expanded
cluster_00022	Pfic	Mb_v1_Ps47.ver00.g225040.t01	Pficus_VMBCA21f_v1.0_Ps47.ver1.0.g225040	shared_both_expanded
cluster_00023	Pfic	Mb_v1_Ps222.ver00.g139260.t01	Pficus_VMBCA21f_v1.0_Ps222.ver1.0.g139260	shared_both_expanded
cluster_00023	Pfic	Mb_v1_Ps419.ver00.g213000.t01	Pficus_VMBCA21f_v1.0_Ps419.ver1.0.g213000	shared_both_expanded
cluster_00023	Pfic	Mb_v1_Ps67.ver00.g266400.t01	Pficus_VMBCA21f_v1.0_Ps67.ver1.0.g266400	shared_both_expanded
cluster_00023	Pcit	XP_065202014.1	XP_065202014.1	shared_both_expanded
cluster_00023	Pcit	XP_065202013.1	XP_065202013.1	shared_both_expanded
cluster_00023	Pfic	Mb_v1_Ps393.ver00.g196620.t01	Pficus_VMBCA21f_v1.0_Ps393.ver1.0.g196620	shared_both_expanded
cluster_00023	Pfic	Mb_v1_Ps503.ver00.g232720.t01	Pficus_VMBCA21f_v1.0_Ps503.ver1.0.g232720	shared_both_expanded
cluster_00023	Pfic	Mb_v1_Ps722.ver00.g276050.t01	Pficus_VMBCA21f_v1.0_Ps722.ver1.0.g276050	shared_both_expanded
cluster_00023	Pcit	XP_065213053.1	XP_065213053.1	shared_both_expanded
cluster_00023	Pcit	XP_065213874.1	XP_065213874.1	shared_both_expanded
cluster_00023	Pcit	XP_065214003.1	XP_065214003.1	shared_both_expanded
cluster_00023	Pcit	XP_065211986.1	XP_065211986.1	shared_both_expanded
cluster_00023	Pfic	Mb_v1_Ps393.ver00.g196610.t01	Pficus_VMBCA21f_v1.0_Ps393.ver1.0.g196610	shared_both_expanded
cluster_00023	Pcit	XP_065211985.1	XP_065211985.1	shared_both_expanded
cluster_00023	Pcit	XP_065212992.1	XP_065212992.1	shared_both_expanded
cluster_00023	Pfic	Mb_v1_Ps393.ver00.g196590.t01	Pficus_VMBCA21f_v1.0_Ps393.ver1.0.g196590	shared_both_expanded
cluster_00023	Pcit	XP_065213627.1	XP_065213627.1	shared_both_expanded
cluster_00023	Pcit	XP_065214107.1	XP_065214107.1	shared_both_expanded
cluster_00024	Pcit	XP_065206903.1	XP_065206903.1	shared_both_expanded
cluster_00024	Pcit	XP_065208560.1	XP_065208560.1	shared_both_expanded
cluster_00024	Pfic	Mb_v1_Ps138.ver00.g103710.t01	Pficus_VMBCA21f_v1.0_Ps138.ver1.0.g103710	shared_both_expanded
cluster_00024	Pfic	Mb_v1_Ps138.ver00.g103720.t01	Pficus_VMBCA21f_v1.0_Ps138.ver1.0.g103720	shared_both_expanded
cluster_00024	Pcit	XP_065208614.1	XP_065208614.1	shared_both_expanded
cluster_00024	Pfic	Mb_v1_Ps138.ver00.g103730.t01	Pficus_VMBCA21f_v1.0_Ps138.ver1.0.g103730	shared_both_expanded
cluster_00024	Pcit	XP_065208613.1	XP_065208613.1	shared_both_expanded
cluster_00024	Pcit	XP_065208558.1	XP_065208558.1	shared_both_expanded
cluster_00024	Pcit	XP_065208557.1	XP_065208557.1	shared_both_expanded
cluster_00024	Pfic	Mb_v1_Ps783.ver00.g285710.t01	Pficus_VMBCA21f_v1.0_Ps783.ver1.0.g285710	shared_both_expanded
cluster_00024	Pfic	Mb_v1_Ps783.ver00.g285760.t01	Pficus_VMBCA21f_v1.0_Ps783.ver1.0.g285760	shared_both_expanded
cluster_00024	Pfic	Mb_v1_Ps410.ver00.g211040.t01	Pficus_VMBCA21f_v1.0_Ps410.ver1.0.g211040	shared_both_expanded
cluster_00024	Pfic	Mb_v1_Ps783.ver00.g285770.t01	Pficus_VMBCA21f_v1.0_Ps783.ver1.0.g285770	shared_both_expanded
cluster_00024	Pcit	XP_065208555.1	XP_065208555.1	shared_both_expanded
cluster_00024	Pcit	XP_065206896.1	XP_065206896.1	shared_both_expanded
cluster_00024	Pcit	XP_065206895.1	XP_065206895.1	shared_both_expanded
cluster_00024	Pcit	XP_065206899.1	XP_065206899.1	shared_both_expanded
cluster_00025	Pfic	Mb_v1_Ps160.ver00.g113100.t02	Pficus_VMBCA21f_v1.0_Ps160.ver1.0.g113100	shared_both_expanded
cluster_00025	Pcit	XP_065210989.1	XP_065210989.1	shared_both_expanded
cluster_00025	Pcit	XP_065205775.1	XP_065205775.1	shared_both_expanded
cluster_00025	Pfic	Mb_v1_Ps214.ver00.g135600.t01	Pficus_VMBCA21f_v1.0_Ps214.ver1.0.g135600	shared_both_expanded
cluster_00025	Pcit	XP_065211541.1	XP_065211541.1	shared_both_expanded
cluster_00025	Pcit	XP_065212909.1	XP_065212909.1	shared_both_expanded
cluster_00025	Pcit	XP_065210990.1	XP_065210990.1	shared_both_expanded
cluster_00025	Pcit	XP_065211524.1	XP_065211524.1	shared_both_expanded
cluster_00025	Pcit	XP_065211735.1	XP_065211735.1	shared_both_expanded
cluster_00025	Pfic	Mb_v1_Ps734.ver00.g277290.t01	Pficus_VMBCA21f_v1.0_Ps734.ver1.0.g277290	shared_both_expanded
cluster_00025	Pfic	Mb_v1_Ps212.ver00.g135150.t01	Pficus_VMBCA21f_v1.0_Ps212.ver1.0.g135150	shared_both_expanded
cluster_00025	Pcit	XP_065211544.1	XP_065211544.1	shared_both_expanded
cluster_00025	Pcit	XP_065208085.1	XP_065208085.1	shared_both_expanded
cluster_00025	Pfic	Mb_v1_Ps734.ver00.g277280.t01	Pficus_VMBCA21f_v1.0_Ps734.ver1.0.g277280	shared_both_expanded
cluster_00025	Pfic	Mb_v1_Ps734.ver00.g277270.t01	Pficus_VMBCA21f_v1.0_Ps734.ver1.0.g277270	shared_both_expanded
cluster_00025	Pcit	XP_065208079.1	XP_065208079.1	shared_both_expanded
cluster_00025	Pfic	Mb_v1_Ps661.ver00.g264300.t01	Pficus_VMBCA21f_v1.0_Ps661.ver1.0.g264300	shared_both_expanded
cluster_00026	Pfic	Mb_v1_Ps1.ver00.g076560.t01	Pficus_VMBCA21f_v1.0_Ps1.ver1.0.g076560	shared_both_expanded
cluster_00026	Pcit	XP_065205844.1	XP_065205844.1	shared_both_expanded
cluster_00026	Pcit	XP_065205842.1	XP_065205842.1	shared_both_expanded
cluster_00026	Pfic	Mb_v1_Ps1.ver00.g076640.t01	Pficus_VMBCA21f_v1.0_Ps1.ver1.0.g076640	shared_both_expanded
cluster_00026	Pfic	Mb_v1_Ps1.ver00.g076570.t01	Pficus_VMBCA21f_v1.0_Ps1.ver1.0.g076570	shared_both_expanded
cluster_00026	Pfic	Mb_v1_Ps1.ver00.g076580.t01	Pficus_VMBCA21f_v1.0_Ps1.ver1.0.g076580	shared_both_expanded
cluster_00026	Pcit	XP_065205847.1	XP_065205847.1	shared_both_expanded
cluster_00026	Pcit	XP_065205845.1	XP_065205845.1	shared_both_expanded
cluster_00026	Pcit	XP_065224448.1	XP_065224448.1	shared_both_expanded
cluster_00026	Pcit	XP_065224523.1	XP_065224523.1	shared_both_expanded
cluster_00026	Pfic	Mb_v1_Ps458.ver00.g221850.t01	Pficus_VMBCA21f_v1.0_Ps458.ver1.0.g221850	shared_both_expanded
cluster_00026	Pcit	XP_065215154.1	XP_065215154.1	shared_both_expanded
cluster_00026	Pfic	Mb_v1_Ps1.ver00.g076590.t01	Pficus_VMBCA21f_v1.0_Ps1.ver1.0.g076590	shared_both_expanded
cluster_00026	Pcit	XP_065225146.1	XP_065225146.1	shared_both_expanded
cluster_00026	Pcit	XP_065205836.1	XP_065205836.1	shared_both_expanded
cluster_00026	Pcit	XP_065205843.1	XP_065205843.1	shared_both_expanded
cluster_00027	Pfic	Mb_v1_Ps391.ver00.g196210.t01	Pficus_VMBCA21f_v1.0_Ps391.ver1.0.g196210	shared_both_expanded
cluster_00027	Pcit	XP_065205097.1	XP_065205097.1	shared_both_expanded
cluster_00027	Pfic	Mb_v1_Ps391.ver00.g196120.t01	Pficus_VMBCA21f_v1.0_Ps391.ver1.0.g196120	shared_both_expanded
cluster_00027	Pfic	Mb_v1_Ps391.ver00.g196150.t01	Pficus_VMBCA21f_v1.0_Ps391.ver1.0.g196150	shared_both_expanded
cluster_00027	Pcit	XP_065205110.1	XP_065205110.1	shared_both_expanded
cluster_00027	Pfic	Mb_v1_Ps391.ver00.g196110.t01	Pficus_VMBCA21f_v1.0_Ps391.ver1.0.g196110	shared_both_expanded
cluster_00027	Pcit	XP_065205098.1	XP_065205098.1	shared_both_expanded
cluster_00027	Pfic	Mb_v1_Ps391.ver00.g196140.t01	Pficus_VMBCA21f_v1.0_Ps391.ver1.0.g196140	shared_both_expanded
cluster_00027	Pcit	XP_065205113.1	XP_065205113.1	shared_both_expanded
cluster_00027	Pfic	Mb_v1_Ps391.ver00.g196130.t01	Pficus_VMBCA21f_v1.0_Ps391.ver1.0.g196130	shared_both_expanded
cluster_00027	Pcit	XP_065205111.1	XP_065205111.1	shared_both_expanded
cluster_00027	Pfic	Mb_v1_Ps469.ver00.g224860.t01	Pficus_VMBCA21f_v1.0_Ps469.ver1.0.g224860	shared_both_expanded
cluster_00027	Pcit	XP_065208336.1	XP_065208336.1	shared_both_expanded
cluster_00027	Pfic	Mb_v1_Ps391.ver00.g196180.t01	Pficus_VMBCA21f_v1.0_Ps391.ver1.0.g196180	shared_both_expanded
cluster_00027	Pcit	XP_065205101.1	XP_065205101.1	shared_both_expanded
cluster_00027	Pcit	XP_065217797.1	XP_065217797.1	shared_both_expanded
cluster_00028	Pfic	Mb_v1_Ps256.ver00.g152090.t01	Pficus_VMBCA21f_v1.0_Ps256.ver1.0.g152090	shared_both_expanded
cluster_00028	Pcit	XP_065202873.1	XP_065202873.1	shared_both_expanded
cluster_00028	Pfic	Mb_v1_Ps5.ver00.g231390.t01	Pficus_VMBCA21f_v1.0_Ps5.ver1.0.g231390	shared_both_expanded
cluster_00028	Pcit	XP_065202856.1	XP_065202856.1	shared_both_expanded
cluster_00028	Pfic	Mb_v1_Ps569.ver00.g245990.t01	Pficus_VMBCA21f_v1.0_Ps569.ver1.0.g245990	shared_both_expanded
cluster_00028	Pfic	Mb_v1_Ps394.ver00.g196740.t01	Pficus_VMBCA21f_v1.0_Ps394.ver1.0.g196740	shared_both_expanded
cluster_00028	Pcit	XP_065202376.1	XP_065202376.1	shared_both_expanded
cluster_00028	Pfic	Mb_v1_Ps5.ver00.g231770.t01	Pficus_VMBCA21f_v1.0_Ps5.ver1.0.g231770	shared_both_expanded
cluster_00028	Pcit	XP_065204846.1	XP_065204846.1	shared_both_expanded
cluster_00028	Pfic	Mb_v1_Ps49.ver00.g229410.t01	Pficus_VMBCA21f_v1.0_Ps49.ver1.0.g229410	shared_both_expanded
cluster_00028	Pcit	XP_065200825.1	XP_065200825.1	shared_both_expanded
cluster_00028	Pfic	Mb_v1_Ps445.ver00.g219400.t01	Pficus_VMBCA21f_v1.0_Ps445.ver1.0.g219400	shared_both_expanded
cluster_00028	Pcit	XP_065218202.1	XP_065218202.1	shared_both_expanded
cluster_00028	Pcit	XP_065203924.1	XP_065203924.1	shared_both_expanded
cluster_00028	Pfic	Mb_v1_Ps650.ver00.g262860.t01	Pficus_VMBCA21f_v1.0_Ps650.ver1.0.g262860	shared_both_expanded
cluster_00028	Pcit	XP_065216318.1	XP_065216318.1	shared_both_expanded
cluster_00029	Pfic	Mb_v1_Ps970.ver00.g310260.t01	Pficus_VMBCA21f_v1.0_Ps970.ver1.0.g310260	shared_both_expanded
cluster_00029	Pfic	Mb_v1_Ps372.ver00.g190380.t01	Pficus_VMBCA21f_v1.0_Ps372.ver1.0.g190380	shared_both_expanded
cluster_00029	Pfic	Mb_v1_Ps970.ver00.g310340.t01	Pficus_VMBCA21f_v1.0_Ps970.ver1.0.g310340	shared_both_expanded
cluster_00029	Pfic	Mb_v1_Ps170.ver00.g117000.t01	Pficus_VMBCA21f_v1.0_Ps170.ver1.0.g117000	shared_both_expanded
cluster_00029	Pfic	Mb_v1_Ps597.ver00.g250900.t01	Pficus_VMBCA21f_v1.0_Ps597.ver1.0.g250900	shared_both_expanded
cluster_00029	Pfic	Mb_v1_Ps632.ver00.g259250.t01	Pficus_VMBCA21f_v1.0_Ps632.ver1.0.g259250	shared_both_expanded
cluster_00029	Pfic	Mb_v1_Ps831.ver00.g294080.t01	Pficus_VMBCA21f_v1.0_Ps831.ver1.0.g294080	shared_both_expanded
cluster_00029	Pfic	Mb_v1_Ps94.ver00.g306960.t01	Pficus_VMBCA21f_v1.0_Ps94.ver1.0.g306960	shared_both_expanded
cluster_00029	Pfic	Mb_v1_Ps372.ver00.g190370.t01	Pficus_VMBCA21f_v1.0_Ps372.ver1.0.g190370	shared_both_expanded
cluster_00029	Pfic	Mb_v1_Ps970.ver00.g310290.t01	Pficus_VMBCA21f_v1.0_Ps970.ver1.0.g310290	shared_both_expanded
cluster_00029	Pcit	XP_065225787.1	XP_065225787.1	shared_both_expanded
cluster_00029	Pfic	Mb_v1_Ps970.ver00.g310280.t01	Pficus_VMBCA21f_v1.0_Ps970.ver1.0.g310280	shared_both_expanded
cluster_00029	Pcit	XP_065225786.1	XP_065225786.1	shared_both_expanded
cluster_00029	Pfic	Mb_v1_Ps597.ver00.g250890.t01	Pficus_VMBCA21f_v1.0_Ps597.ver1.0.g250890	shared_both_expanded
cluster_00029	Pcit	XP_065203615.1	XP_065203615.1	shared_both_expanded
cluster_00030	Pfic	Mb_v1_Ps216.ver00.g136230.t01	Pficus_VMBCA21f_v1.0_Ps216.ver1.0.g136230	shared_both_expanded
cluster_00030	Pcit	XP_065216882.1	XP_065216882.1	shared_both_expanded
cluster_00030	Pcit	XP_065215736.1	XP_065215736.1	shared_both_expanded
cluster_00030	Pfic	Mb_v1_Ps307.ver00.g170380.t01	Pficus_VMBCA21f_v1.0_Ps307.ver1.0.g170380	shared_both_expanded
cluster_00030	Pcit	XP_065220842.1	XP_065220842.1	shared_both_expanded
cluster_00030	Pcit	XP_065219638.1	XP_065219638.1	shared_both_expanded
cluster_00030	Pfic	Mb_v1_Ps216.ver00.g136220.t01	Pficus_VMBCA21f_v1.0_Ps216.ver1.0.g136220	shared_both_expanded
cluster_00030	Pcit	XP_065215734.1	XP_065215734.1	shared_both_expanded
cluster_00030	Pcit	XP_065216201.1	XP_065216201.1	shared_both_expanded
cluster_00030	Pfic	Mb_v1_Ps307.ver00.g170360.t02	Pficus_VMBCA21f_v1.0_Ps307.ver1.0.g170360	shared_both_expanded
cluster_00030	Pcit	XP_065215738.1	XP_065215738.1	shared_both_expanded
cluster_00030	Pfic	Mb_v1_Ps307.ver00.g170350.t01	Pficus_VMBCA21f_v1.0_Ps307.ver1.0.g170350	shared_both_expanded
cluster_00030	Pfic	Mb_v1_Ps307.ver00.g170310.t01	Pficus_VMBCA21f_v1.0_Ps307.ver1.0.g170310	shared_both_expanded
cluster_00030	Pfic	Mb_v1_Ps307.ver00.g170330.t01	Pficus_VMBCA21f_v1.0_Ps307.ver1.0.g170330	shared_both_expanded
cluster_00030	Pcit	XP_065219549.1	XP_065219549.1	shared_both_expanded
cluster_00031	Pfic	Mb_v1_Ps173.ver00.g118210.t01	Pficus_VMBCA21f_v1.0_Ps173.ver1.0.g118210	shared_both_expanded
cluster_00031	Pcit	XP_065211129.1	XP_065211129.1	shared_both_expanded
cluster_00031	Pcit	XP_065211123.1	XP_065211123.1	shared_both_expanded
cluster_00031	Pcit	XP_065211148.1	XP_065211148.1	shared_both_expanded
cluster_00031	Pcit	XP_065211136.1	XP_065211136.1	shared_both_expanded
cluster_00031	Pfic	Mb_v1_Ps18.ver00.g123290.t01	Pficus_VMBCA21f_v1.0_Ps18.ver1.0.g123290	shared_both_expanded
cluster_00031	Pcit	XP_065214493.1	XP_065214493.1	shared_both_expanded
cluster_00031	Pcit	XP_065211144.1	XP_065211144.1	shared_both_expanded
cluster_00031	Pcit	XP_065211197.1	XP_065211197.1	shared_both_expanded
cluster_00031	Pcit	XP_065211131.1	XP_065211131.1	shared_both_expanded
cluster_00031	Pcit	XP_065211207.1	XP_065211207.1	shared_both_expanded
cluster_00031	Pcit	XP_065214440.1	XP_065214440.1	shared_both_expanded
cluster_00031	Pcit	XP_065211152.1	XP_065211152.1	shared_both_expanded
cluster_00031	Pfic	Mb_v1_Ps18.ver00.g123300.t01	Pficus_VMBCA21f_v1.0_Ps18.ver1.0.g123300	shared_both_expanded
cluster_00031	Pcit	XP_065211128.1	XP_065211128.1	shared_both_expanded
cluster_00032	Pfic	Mb_v1_Ps36.ver00.g185770.t01	Pficus_VMBCA21f_v1.0_Ps36.ver1.0.g185770	shared_both_expanded
cluster_00032	Pcit	XP_065219355.1	XP_065219355.1	shared_both_expanded
cluster_00032	Pcit	XP_065224454.1	XP_065224454.1	shared_both_expanded
cluster_00032	Pfic	Mb_v1_Ps450.ver00.g220490.t01	Pficus_VMBCA21f_v1.0_Ps450.ver1.0.g220490	shared_both_expanded
cluster_00032	Pcit	XP_065218241.1	XP_065218241.1	shared_both_expanded
cluster_00032	Pcit	XP_065218305.1	XP_065218305.1	shared_both_expanded
cluster_00032	Pfic	Mb_v1_Ps402.ver00.g208600.t01	Pficus_VMBCA21f_v1.0_Ps402.ver1.0.g208600	shared_both_expanded
cluster_00032	Pcit	XP_065208072.1	XP_065208072.1	shared_both_expanded
cluster_00032	Pcit	XP_065208075.1	XP_065208075.1	shared_both_expanded
cluster_00032	Pfic	Mb_v1_Ps661.ver00.g264260.t01	Pficus_VMBCA21f_v1.0_Ps661.ver1.0.g264260	shared_both_expanded
cluster_00032	Pcit	XP_065217521.1	XP_065217521.1	shared_both_expanded
cluster_00032	Pcit	XP_065216993.1	XP_065216993.1	shared_both_expanded
cluster_00032	Pcit	XP_065218238.1	XP_065218238.1	shared_both_expanded
cluster_00032	Pfic	Mb_v1_Ps87.ver00.g297950.t01	Pficus_VMBCA21f_v1.0_Ps87.ver1.0.g297950	shared_both_expanded
cluster_00032	Pcit	XP_065223605.1	XP_065223605.1	shared_both_expanded
cluster_00033	Pfic	Mb_v1_Ps361.ver00.g186420.t01	Pficus_VMBCA21f_v1.0_Ps361.ver1.0.g186420	shared_both_expanded
cluster_00033	Pcit	XP_065221011.1	XP_065221011.1	shared_both_expanded
cluster_00033	Pcit	XP_065221025.1	XP_065221025.1	shared_both_expanded
cluster_00033	Pcit	XP_065221015.1	XP_065221015.1	shared_both_expanded
cluster_00033	Pfic	Mb_v1_Ps361.ver00.g186450.t01	Pficus_VMBCA21f_v1.0_Ps361.ver1.0.g186450	shared_both_expanded
cluster_00033	Pcit	XP_065216476.1	XP_065216476.1	shared_both_expanded
cluster_00033	Pcit	XP_065218365.1	XP_065218365.1	shared_both_expanded
cluster_00033	Pcit	XP_065218276.1	XP_065218276.1	shared_both_expanded
cluster_00033	Pcit	XP_065218704.1	XP_065218704.1	shared_both_expanded
cluster_00033	Pcit	XP_065219550.1	XP_065219550.1	shared_both_expanded
cluster_00033	Pcit	XP_065218834.1	XP_065218834.1	shared_both_expanded
cluster_00033	Pcit	XP_065218268.1	XP_065218268.1	shared_both_expanded
cluster_00033	Pcit	XP_065219788.1	XP_065219788.1	shared_both_expanded
cluster_00033	Pcit	XP_065217773.1	XP_065217773.1	shared_both_expanded
cluster_00033	Pcit	XP_065217671.1	XP_065217671.1	shared_both_expanded
cluster_00034	Pfic	Mb_v1_Ps513.ver00.g234820.t02	Pficus_VMBCA21f_v1.0_Ps513.ver1.0.g234820	shared_both_expanded
cluster_00034	Pcit	XP_065207389.1	XP_065207389.1	shared_both_expanded
cluster_00034	Pfic	Mb_v1_Ps513.ver00.g234830.t02	Pficus_VMBCA21f_v1.0_Ps513.ver1.0.g234830	shared_both_expanded
cluster_00034	Pfic	Mb_v1_Ps513.ver00.g234730.t01	Pficus_VMBCA21f_v1.0_Ps513.ver1.0.g234730	shared_both_expanded
cluster_00034	Pcit	XP_065207349.1	XP_065207349.1	shared_both_expanded
cluster_00034	Pcit	XP_065207350.1	XP_065207350.1	shared_both_expanded
cluster_00034	Pfic	Mb_v1_Ps513.ver00.g234760.t01	Pficus_VMBCA21f_v1.0_Ps513.ver1.0.g234760	shared_both_expanded
cluster_00034	Pcit	XP_065207387.1	XP_065207387.1	shared_both_expanded
cluster_00034	Pfic	Mb_v1_Ps513.ver00.g234790.t01	Pficus_VMBCA21f_v1.0_Ps513.ver1.0.g234790	shared_both_expanded
cluster_00034	Pcit	XP_065207384.1	XP_065207384.1	shared_both_expanded
cluster_00034	Pcit	XP_065207388.1	XP_065207388.1	shared_both_expanded
cluster_00034	Pfic	Mb_v1_Ps513.ver00.g234770.t01	Pficus_VMBCA21f_v1.0_Ps513.ver1.0.g234770	shared_both_expanded
cluster_00034	Pcit	XP_065207351.1	XP_065207351.1	shared_both_expanded
cluster_00034	Pcit	XP_065207391.1	XP_065207391.1	shared_both_expanded
cluster_00035	Pcit	XP_065220818.1	XP_065220818.1	shared_both_expanded
cluster_00035	Pcit	XP_065220820.1	XP_065220820.1	shared_both_expanded
cluster_00035	Pfic	Mb_v1_Ps396.ver00.g197400.t02	Pficus_VMBCA21f_v1.0_Ps396.ver1.0.g197400	shared_both_expanded
cluster_00035	Pfic	Mb_v1_Ps80.ver00.g289700.t01	Pficus_VMBCA21f_v1.0_Ps80.ver1.0.g289700	shared_both_expanded
cluster_00035	Pcit	XP_065220383.1	XP_065220383.1	shared_both_expanded
cluster_00035	Pcit	XP_065216383.1	XP_065216383.1	shared_both_expanded
cluster_00035	Pfic	Mb_v1_Ps474.ver00.g226240.t01	Pficus_VMBCA21f_v1.0_Ps474.ver1.0.g226240	shared_both_expanded
cluster_00035	Pfic	Mb_v1_Ps396.ver00.g197410.t01	Pficus_VMBCA21f_v1.0_Ps396.ver1.0.g197410	shared_both_expanded
cluster_00035	Pcit	XP_065220819.1	XP_065220819.1	shared_both_expanded
cluster_00035	Pfic	Mb_v1_Ps396.ver00.g197420.t01	Pficus_VMBCA21f_v1.0_Ps396.ver1.0.g197420	shared_both_expanded
cluster_00035	Pfic	Mb_v1_Ps98.ver00.g311340.t01	Pficus_VMBCA21f_v1.0_Ps98.ver1.0.g311340	shared_both_expanded
cluster_00035	Pfic	Mb_v1_Ps379.ver00.g192120.t01	Pficus_VMBCA21f_v1.0_Ps379.ver1.0.g192120	shared_both_expanded
cluster_00035	Pcit	XP_065217776.1	XP_065217776.1	shared_both_expanded
cluster_00035	Pfic	Mb_v1_Ps474.ver00.g226230.t01	Pficus_VMBCA21f_v1.0_Ps474.ver1.0.g226230	shared_both_expanded
cluster_00036	Pcit	XP_065215927.1	XP_065215927.1	shared_both_expanded
cluster_00036	Pcit	XP_065222868.1	XP_065222868.1	shared_both_expanded
cluster_00036	Pcit	XP_065215924.1	XP_065215924.1	shared_both_expanded
cluster_00036	Pfic	Mb_v1_Ps592.ver00.g250270.t01	Pficus_VMBCA21f_v1.0_Ps592.ver1.0.g250270	shared_both_expanded
cluster_00036	Pfic	Mb_v1_Ps592.ver00.g250250.t01	Pficus_VMBCA21f_v1.0_Ps592.ver1.0.g250250	shared_both_expanded
cluster_00036	Pfic	Mb_v1_Ps592.ver00.g250280.t01	Pficus_VMBCA21f_v1.0_Ps592.ver1.0.g250280	shared_both_expanded
cluster_00036	Pcit	XP_065215929.1	XP_065215929.1	shared_both_expanded
cluster_00036	Pcit	XP_065215930.1	XP_065215930.1	shared_both_expanded
cluster_00036	Pfic	Mb_v1_Ps592.ver00.g250220.t01	Pficus_VMBCA21f_v1.0_Ps592.ver1.0.g250220	shared_both_expanded
cluster_00036	Pcit	XP_065215931.1	XP_065215931.1	shared_both_expanded
cluster_00036	Pfic	Mb_v1_Ps194.ver00.g127440.t01	Pficus_VMBCA21f_v1.0_Ps194.ver1.0.g127440	shared_both_expanded
cluster_00036	Pfic	Mb_v1_Ps592.ver00.g250240.t01	Pficus_VMBCA21f_v1.0_Ps592.ver1.0.g250240	shared_both_expanded
cluster_00036	Pcit	XP_065215926.1	XP_065215926.1	shared_both_expanded
cluster_00036	Pcit	XP_065217326.1	XP_065217326.1	shared_both_expanded
cluster_00037	Pfic	Mb_v1_Ps1139.ver00.g088660.t01	Pficus_VMBCA21f_v1.0_Ps1139.ver1.0.g088660	shared_both_expanded
cluster_00037	Pfic	Mb_v1_Ps209.ver00.g134320.t01	Pficus_VMBCA21f_v1.0_Ps209.ver1.0.g134320	shared_both_expanded
cluster_00037	Pcit	XP_065219062.1	XP_065219062.1	shared_both_expanded
cluster_00037	Pcit	XP_065218682.1	XP_065218682.1	shared_both_expanded
cluster_00037	Pfic	Mb_v1_Ps209.ver00.g134330.t01	Pficus_VMBCA21f_v1.0_Ps209.ver1.0.g134330	shared_both_expanded
cluster_00037	Pfic	Mb_v1_Ps1139.ver00.g088670.t01	Pficus_VMBCA21f_v1.0_Ps1139.ver1.0.g088670	shared_both_expanded
cluster_00037	Pfic	Mb_v1_Ps209.ver00.g134360.t01	Pficus_VMBCA21f_v1.0_Ps209.ver1.0.g134360	shared_both_expanded
cluster_00037	Pfic	Mb_v1_Ps1139.ver00.g088700.t01	Pficus_VMBCA21f_v1.0_Ps1139.ver1.0.g088700	shared_both_expanded
cluster_00037	Pcit	XP_065220489.1	XP_065220489.1	shared_both_expanded
cluster_00037	Pfic	Mb_v1_Ps1139.ver00.g088680.t01	Pficus_VMBCA21f_v1.0_Ps1139.ver1.0.g088680	shared_both_expanded
cluster_00037	Pfic	Mb_v1_Ps209.ver00.g134340.t01	Pficus_VMBCA21f_v1.0_Ps209.ver1.0.g134340	shared_both_expanded
cluster_00037	Pcit	XP_065219413.1	XP_065219413.1	shared_both_expanded
cluster_00037	Pfic	Mb_v1_Ps1139.ver00.g088690.t01	Pficus_VMBCA21f_v1.0_Ps1139.ver1.0.g088690	shared_both_expanded
cluster_00037	Pfic	Mb_v1_Ps209.ver00.g134350.t01	Pficus_VMBCA21f_v1.0_Ps209.ver1.0.g134350	shared_both_expanded
cluster_00038	Pcit	XP_065224048.1	XP_065224048.1	shared_both_expanded
cluster_00038	Pcit	XP_065218949.1	XP_065218949.1	shared_both_expanded
cluster_00038	Pcit	XP_065218439.1	XP_065218439.1	shared_both_expanded
cluster_00038	Pcit	XP_065223782.1	XP_065223782.1	shared_both_expanded
cluster_00038	Pcit	XP_065223624.1	XP_065223624.1	shared_both_expanded
cluster_00038	Pfic	Mb_v1_Ps619.ver00.g256430.t01	Pficus_VMBCA21f_v1.0_Ps619.ver1.0.g256430	shared_both_expanded
cluster_00038	Pcit	XP_065223732.1	XP_065223732.1	shared_both_expanded
cluster_00038	Pcit	XP_065209903.1	XP_065209903.1	shared_both_expanded
cluster_00038	Pcit	XP_065209888.1	XP_065209888.1	shared_both_expanded
cluster_00038	Pfic	Mb_v1_Ps23.ver00.g143000.t01	Pficus_VMBCA21f_v1.0_Ps23.ver1.0.g143000	shared_both_expanded
cluster_00038	Pcit	XP_065220131.1	XP_065220131.1	shared_both_expanded
cluster_00038	Pcit	XP_065219702.1	XP_065219702.1	shared_both_expanded
cluster_00038	Pcit	XP_065223753.1	XP_065223753.1	shared_both_expanded
cluster_00038	Pcit	XP_065216667.1	XP_065216667.1	shared_both_expanded
cluster_00039	Pfic	Mb_v1_Ps286.ver00.g162780.t01	Pficus_VMBCA21f_v1.0_Ps286.ver1.0.g162780	shared_both_expanded
cluster_00039	Pcit	XP_065218533.1	XP_065218533.1	shared_both_expanded
cluster_00039	Pcit	XP_065218933.1	XP_065218933.1	shared_both_expanded
cluster_00039	Pfic	Mb_v1_Ps286.ver00.g162800.t01	Pficus_VMBCA21f_v1.0_Ps286.ver1.0.g162800	shared_both_expanded
cluster_00039	Pcit	XP_065217363.1	XP_065217363.1	shared_both_expanded
cluster_00039	Pcit	XP_065217945.1	XP_065217945.1	shared_both_expanded
cluster_00039	Pfic	Mb_v1_Ps286.ver00.g162860.t01	Pficus_VMBCA21f_v1.0_Ps286.ver1.0.g162860	shared_both_expanded
cluster_00039	Pfic	Mb_v1_Ps286.ver00.g162790.t01	Pficus_VMBCA21f_v1.0_Ps286.ver1.0.g162790	shared_both_expanded
cluster_00039	Pcit	XP_065218494.1	XP_065218494.1	shared_both_expanded
cluster_00039	Pcit	XP_065220023.1	XP_065220023.1	shared_both_expanded
cluster_00039	Pcit	XP_065217573.1	XP_065217573.1	shared_both_expanded
cluster_00039	Pcit	XP_065217571.1	XP_065217571.1	shared_both_expanded
cluster_00039	Pfic	Mb_v1_Ps286.ver00.g162870.t01	Pficus_VMBCA21f_v1.0_Ps286.ver1.0.g162870	shared_both_expanded
cluster_00039	Pfic	Mb_v1_Ps286.ver00.g162810.t01	Pficus_VMBCA21f_v1.0_Ps286.ver1.0.g162810	shared_both_expanded
cluster_00040	Pcit	XP_065204154.1	XP_065204154.1	shared_both_expanded
cluster_00040	Pcit	XP_065223840.1	XP_065223840.1	shared_both_expanded
cluster_00040	Pcit	XP_065223074.1	XP_065223074.1	shared_both_expanded
cluster_00040	Pfic	Mb_v1_Ps235.ver00.g144510.t01	Pficus_VMBCA21f_v1.0_Ps235.ver1.0.g144510	shared_both_expanded
cluster_00040	Pcit	XP_065224321.1	XP_065224321.1	shared_both_expanded
cluster_00040	Pcit	XP_065225507.1	XP_065225507.1	shared_both_expanded
cluster_00040	Pcit	XP_065210172.1	XP_065210172.1	shared_both_expanded
cluster_00040	Pfic	Mb_v1_Ps524.ver00.g237690.t01	Pficus_VMBCA21f_v1.0_Ps524.ver1.0.g237690	shared_both_expanded
cluster_00040	Pcit	XP_065221908.1	XP_065221908.1	shared_both_expanded
cluster_00040	Pcit	XP_065223072.1	XP_065223072.1	shared_both_expanded
cluster_00040	Pcit	XP_065221909.1	XP_065221909.1	shared_both_expanded
cluster_00040	Pcit	XP_065208236.1	XP_065208236.1	shared_both_expanded
cluster_00040	Pcit	XP_065223073.1	XP_065223073.1	shared_both_expanded
cluster_00041	Pfic	Mb_v1_Ps44.ver00.g217670.t01	Pficus_VMBCA21f_v1.0_Ps44.ver1.0.g217670	shared_both_expanded
cluster_00041	Pcit	XP_065213523.1	XP_065213523.1	shared_both_expanded
cluster_00041	Pcit	XP_065217678.1	XP_065217678.1	shared_both_expanded
cluster_00041	Pfic	Mb_v1_Ps86.ver00.g297050.t01	Pficus_VMBCA21f_v1.0_Ps86.ver1.0.g297050	shared_both_expanded
cluster_00041	Pcit	XP_065218700.1	XP_065218700.1	shared_both_expanded
cluster_00041	Pcit	XP_065219491.1	XP_065219491.1	shared_both_expanded
cluster_00041	Pcit	XP_065205813.1	XP_065205813.1	shared_both_expanded
cluster_00041	Pcit	XP_065221721.1	XP_065221721.1	shared_both_expanded
cluster_00041	Pcit	XP_065203531.1	XP_065203531.1	shared_both_expanded
cluster_00041	Pcit	XP_065214703.1	XP_065214703.1	shared_both_expanded
cluster_00041	Pcit	XP_065224251.1	XP_065224251.1	shared_both_expanded
cluster_00041	Pcit	XP_065212270.1	XP_065212270.1	shared_both_expanded
cluster_00041	Pcit	XP_065211368.1	XP_065211368.1	shared_both_expanded
cluster_00042	Pcit	XP_065216535.1	XP_065216535.1	shared_both_expanded
cluster_00042	Pcit	XP_065216342.1	XP_065216342.1	shared_both_expanded
cluster_00042	Pcit	XP_065216531.1	XP_065216531.1	shared_both_expanded
cluster_00042	Pfic	Mb_v1_Ps278.ver00.g160330.t01	Pficus_VMBCA21f_v1.0_Ps278.ver1.0.g160330	shared_both_expanded
cluster_00042	Pfic	Mb_v1_Ps278.ver00.g160410.t01	Pficus_VMBCA21f_v1.0_Ps278.ver1.0.g160410	shared_both_expanded
cluster_00042	Pfic	Mb_v1_Ps278.ver00.g160350.t01	Pficus_VMBCA21f_v1.0_Ps278.ver1.0.g160350	shared_both_expanded
cluster_00042	Pfic	Mb_v1_Ps278.ver00.g160340.t01	Pficus_VMBCA21f_v1.0_Ps278.ver1.0.g160340	shared_both_expanded
cluster_00042	Pfic	Mb_v1_Ps278.ver00.g160400.t02	Pficus_VMBCA21f_v1.0_Ps278.ver1.0.g160400	shared_both_expanded
cluster_00042	Pcit	XP_065219844.1	XP_065219844.1	shared_both_expanded
cluster_00042	Pfic	Mb_v1_Ps278.ver00.g160380.t01	Pficus_VMBCA21f_v1.0_Ps278.ver1.0.g160380	shared_both_expanded
cluster_00042	Pcit	XP_065216340.1	XP_065216340.1	shared_both_expanded
cluster_00042	Pfic	Mb_v1_Ps278.ver00.g160390.t01	Pficus_VMBCA21f_v1.0_Ps278.ver1.0.g160390	shared_both_expanded
cluster_00043	Pfic	Mb_v1_Ps1070.ver00.g083800.t01	Pficus_VMBCA21f_v1.0_Ps1070.ver1.0.g083800	shared_both_expanded
cluster_00043	Pfic	Mb_v1_Ps79.ver00.g286680.t01	Pficus_VMBCA21f_v1.0_Ps79.ver1.0.g286680	shared_both_expanded
cluster_00043	Pfic	Mb_v1_Ps91.ver00.g304470.t01	Pficus_VMBCA21f_v1.0_Ps91.ver1.0.g304470	shared_both_expanded
cluster_00043	Pcit	XP_065204835.1	XP_065204835.1	shared_both_expanded
cluster_00043	Pfic	Mb_v1_Ps1070.ver00.g083820.t01	Pficus_VMBCA21f_v1.0_Ps1070.ver1.0.g083820	shared_both_expanded
cluster_00043	Pcit	XP_065204834.1	XP_065204834.1	shared_both_expanded
cluster_00043	Pfic	Mb_v1_Ps1070.ver00.g083830.t01	Pficus_VMBCA21f_v1.0_Ps1070.ver1.0.g083830	shared_both_expanded
cluster_00043	Pcit	XP_065204833.1	XP_065204833.1	shared_both_expanded
cluster_00043	Pcit	XP_065204832.1	XP_065204832.1	shared_both_expanded
cluster_00043	Pcit	XP_065204831.1	XP_065204831.1	shared_both_expanded
cluster_00043	Pfic	Mb_v1_Ps1070.ver00.g083840.t01	Pficus_VMBCA21f_v1.0_Ps1070.ver1.0.g083840	shared_both_expanded
cluster_00043	Pcit	XP_065204829.1	XP_065204829.1	shared_both_expanded
cluster_00044	Pcit	XP_065204431.1	XP_065204431.1	shared_both_expanded
cluster_00044	Pcit	XP_065210344.1	XP_065210344.1	shared_both_expanded
cluster_00044	Pcit	XP_065204438.1	XP_065204438.1	shared_both_expanded
cluster_00044	Pfic	Mb_v1_Ps50.ver00.g231960.t01	Pficus_VMBCA21f_v1.0_Ps50.ver1.0.g231960	shared_both_expanded
cluster_00044	Pfic	Mb_v1_Ps231.ver00.g143740.t01	Pficus_VMBCA21f_v1.0_Ps231.ver1.0.g143740	shared_both_expanded
cluster_00044	Pcit	XP_065211337.1	XP_065211337.1	shared_both_expanded
cluster_00044	Pfic	Mb_v1_Ps355.ver00.g184410.t01	Pficus_VMBCA21f_v1.0_Ps355.ver1.0.g184410	shared_both_expanded
cluster_00044	Pfic	Mb_v1_Ps355.ver00.g184420.t01	Pficus_VMBCA21f_v1.0_Ps355.ver1.0.g184420	shared_both_expanded
cluster_00044	Pcit	XP_065210345.1	XP_065210345.1	shared_both_expanded
cluster_00044	Pcit	XP_065210347.1	XP_065210347.1	shared_both_expanded
cluster_00044	Pcit	XP_065210346.1	XP_065210346.1	shared_both_expanded
cluster_00044	Pfic	Mb_v1_Ps355.ver00.g184430.t01	Pficus_VMBCA21f_v1.0_Ps355.ver1.0.g184430	shared_both_expanded
cluster_00045	Pfic	Mb_v1_Ps126.ver00.g097130.t01	Pficus_VMBCA21f_v1.0_Ps126.ver1.0.g097130	shared_Pfic_expanded
cluster_00045	Pfic	Mb_v1_Ps467.ver00.g224470.t01	Pficus_VMBCA21f_v1.0_Ps467.ver1.0.g224470	shared_Pfic_expanded
cluster_00045	Pfic	Mb_v1_Ps386.ver00.g194160.t01	Pficus_VMBCA21f_v1.0_Ps386.ver1.0.g194160	shared_Pfic_expanded
cluster_00045	Pcit	XP_065217156.1	XP_065217156.1	shared_Pfic_expanded
cluster_00045	Pfic	Mb_v1_Ps169.ver00.g116490.t01	Pficus_VMBCA21f_v1.0_Ps169.ver1.0.g116490	shared_Pfic_expanded
cluster_00045	Pfic	Mb_v1_Ps169.ver00.g116470.t01	Pficus_VMBCA21f_v1.0_Ps169.ver1.0.g116470	shared_Pfic_expanded
cluster_00045	Pfic	Mb_v1_Ps169.ver00.g116480.t01	Pficus_VMBCA21f_v1.0_Ps169.ver1.0.g116480	shared_Pfic_expanded
cluster_00045	Pfic	Mb_v1_Ps78.ver00.g285100.t01	Pficus_VMBCA21f_v1.0_Ps78.ver1.0.g285100	shared_Pfic_expanded
cluster_00045	Pfic	Mb_v1_Ps169.ver00.g116500.t01	Pficus_VMBCA21f_v1.0_Ps169.ver1.0.g116500	shared_Pfic_expanded
cluster_00045	Pfic	Mb_v1_Ps313.ver00.g172470.t01	Pficus_VMBCA21f_v1.0_Ps313.ver1.0.g172470	shared_Pfic_expanded
cluster_00045	Pfic	Mb_v1_Ps78.ver00.g285080.t01	Pficus_VMBCA21f_v1.0_Ps78.ver1.0.g285080	shared_Pfic_expanded
cluster_00045	Pfic	Mb_v1_Ps386.ver00.g194170.t01	Pficus_VMBCA21f_v1.0_Ps386.ver1.0.g194170	shared_Pfic_expanded
cluster_00046	Pcit	XP_065216485.1	XP_065216485.1	shared_both_expanded
cluster_00046	Pfic	Mb_v1_Ps465.ver00.g224100.t01	Pficus_VMBCA21f_v1.0_Ps465.ver1.0.g224100	shared_both_expanded
cluster_00046	Pfic	Mb_v1_Ps212.ver00.g135230.t01	Pficus_VMBCA21f_v1.0_Ps212.ver1.0.g135230	shared_both_expanded
cluster_00046	Pcit	XP_065213871.1	XP_065213871.1	shared_both_expanded
cluster_00046	Pcit	XP_065216487.1	XP_065216487.1	shared_both_expanded
cluster_00046	Pfic	Mb_v1_Ps465.ver00.g224110.t01	Pficus_VMBCA21f_v1.0_Ps465.ver1.0.g224110	shared_both_expanded
cluster_00046	Pcit	XP_065223049.1	XP_065223049.1	shared_both_expanded
cluster_00046	Pfic	Mb_v1_Ps293.ver00.g165300.t01	Pficus_VMBCA21f_v1.0_Ps293.ver1.0.g165300	shared_both_expanded
cluster_00046	Pcit	XP_065218188.1	XP_065218188.1	shared_both_expanded
cluster_00046	Pfic	Mb_v1_Ps293.ver00.g165280.t01	Pficus_VMBCA21f_v1.0_Ps293.ver1.0.g165280	shared_both_expanded
cluster_00046	Pcit	XP_065217236.1	XP_065217236.1	shared_both_expanded
cluster_00046	Pfic	Mb_v1_Ps313.ver00.g172450.t01	Pficus_VMBCA21f_v1.0_Ps313.ver1.0.g172450	shared_both_expanded
cluster_00047	Pfic	Mb_v1_Ps139.ver00.g104000.t01	Pficus_VMBCA21f_v1.0_Ps139.ver1.0.g104000	shared_both_expanded
cluster_00047	Pcit	XP_065223779.1	XP_065223779.1	shared_both_expanded
cluster_00047	Pcit	XP_065225007.1	XP_065225007.1	shared_both_expanded
cluster_00047	Pcit	XP_065223604.1	XP_065223604.1	shared_both_expanded
cluster_00047	Pfic	Mb_v1_Ps233.ver00.g144250.t01	Pficus_VMBCA21f_v1.0_Ps233.ver1.0.g144250	shared_both_expanded
cluster_00047	Pcit	XP_065225054.1	XP_065225054.1	shared_both_expanded
cluster_00047	Pcit	XP_065225055.1	XP_065225055.1	shared_both_expanded
cluster_00047	Pcit	XP_065224117.1	XP_065224117.1	shared_both_expanded
cluster_00047	Pcit	XP_065223440.1	XP_065223440.1	shared_both_expanded
cluster_00047	Pcit	XP_065224283.1	XP_065224283.1	shared_both_expanded
cluster_00047	Pfic	Mb_v1_Ps815.ver00.g291850.t01	Pficus_VMBCA21f_v1.0_Ps815.ver1.0.g291850	shared_both_expanded
cluster_00047	Pfic	Mb_v1_Ps812.ver00.g291310.t01	Pficus_VMBCA21f_v1.0_Ps812.ver1.0.g291310	shared_both_expanded
cluster_00048	Pfic	Mb_v1_Ps158.ver00.g112130.t01	Pficus_VMBCA21f_v1.0_Ps158.ver1.0.g112130	shared_both_expanded
cluster_00048	Pcit	XP_065203930.1	XP_065203930.1	shared_both_expanded
cluster_00048	Pcit	XP_065208204.1	XP_065208204.1	shared_both_expanded
cluster_00048	Pcit	XP_065208205.1	XP_065208205.1	shared_both_expanded
cluster_00048	Pcit	XP_065204123.1	XP_065204123.1	shared_both_expanded
cluster_00048	Pfic	Mb_v1_Ps510.ver00.g234160.t01	Pficus_VMBCA21f_v1.0_Ps510.ver1.0.g234160	shared_both_expanded
cluster_00048	Pcit	XP_065208216.1	XP_065208216.1	shared_both_expanded
cluster_00048	Pcit	XP_065204036.1	XP_065204036.1	shared_both_expanded
cluster_00048	Pfic	Mb_v1_Ps8.ver00.g289460.t01	Pficus_VMBCA21f_v1.0_Ps8.ver1.0.g289460	shared_both_expanded
cluster_00048	Pcit	XP_065204122.1	XP_065204122.1	shared_both_expanded
cluster_00048	Pcit	XP_065205206.1	XP_065205206.1	shared_both_expanded
cluster_00048	Pcit	XP_065205213.1	XP_065205213.1	shared_both_expanded
cluster_00049	Pfic	Mb_v1_Ps303.ver00.g169130.t01	Pficus_VMBCA21f_v1.0_Ps303.ver1.0.g169130	shared_both_expanded
cluster_00049	Pcit	XP_065224262.1	XP_065224262.1	shared_both_expanded
cluster_00049	Pcit	XP_065223196.1	XP_065223196.1	shared_both_expanded
cluster_00049	Pfic	Mb_v1_Ps635.ver00.g259850.t01	Pficus_VMBCA21f_v1.0_Ps635.ver1.0.g259850	shared_both_expanded
cluster_00049	Pfic	Mb_v1_Ps303.ver00.g169160.t01	Pficus_VMBCA21f_v1.0_Ps303.ver1.0.g169160	shared_both_expanded
cluster_00049	Pcit	XP_065223409.1	XP_065223409.1	shared_both_expanded
cluster_00049	Pfic	Mb_v1_Ps303.ver00.g169190.t01	Pficus_VMBCA21f_v1.0_Ps303.ver1.0.g169190	shared_both_expanded
cluster_00049	Pcit	XP_065204012.1	XP_065204012.1	shared_both_expanded
cluster_00049	Pcit	XP_065214632.1	XP_065214632.1	shared_both_expanded
cluster_00049	Pcit	XP_065211424.1	XP_065211424.1	shared_both_expanded
cluster_00049	Pfic	Mb_v1_Ps388.ver00.g194900.t01	Pficus_VMBCA21f_v1.0_Ps388.ver1.0.g194900	shared_both_expanded
cluster_00049	Pfic	Mb_v1_Ps303.ver00.g169140.t01	Pficus_VMBCA21f_v1.0_Ps303.ver1.0.g169140	shared_both_expanded
cluster_00050	Pfic	Mb_v1_Ps614.ver00.g255690.t01	Pficus_VMBCA21f_v1.0_Ps614.ver1.0.g255690	shared_both_expanded
cluster_00050	Pcit	XP_065219168.1	XP_065219168.1	shared_both_expanded
cluster_00050	Pfic	Mb_v1_Ps330.ver00.g176860.t01	Pficus_VMBCA21f_v1.0_Ps330.ver1.0.g176860	shared_both_expanded
cluster_00050	Pfic	Mb_v1_Ps802.ver00.g290220.t01	Pficus_VMBCA21f_v1.0_Ps802.ver1.0.g290220	shared_both_expanded
cluster_00050	Pfic	Mb_v1_Ps614.ver00.g255670.t01	Pficus_VMBCA21f_v1.0_Ps614.ver1.0.g255670	shared_both_expanded
cluster_00050	Pcit	XP_065205551.1	XP_065205551.1	shared_both_expanded
cluster_00050	Pcit	XP_065201876.1	XP_065201876.1	shared_both_expanded
cluster_00050	Pfic	Mb_v1_Ps614.ver00.g255680.t01	Pficus_VMBCA21f_v1.0_Ps614.ver1.0.g255680	shared_both_expanded
cluster_00050	Pfic	Mb_v1_Ps614.ver00.g255660.t01	Pficus_VMBCA21f_v1.0_Ps614.ver1.0.g255660	shared_both_expanded
cluster_00050	Pcit	XP_065201849.1	XP_065201849.1	shared_both_expanded
cluster_00050	Pfic	Mb_v1_Ps614.ver00.g255700.t02	Pficus_VMBCA21f_v1.0_Ps614.ver1.0.g255700	shared_both_expanded
cluster_00050	Pcit	XP_065201875.1	XP_065201875.1	shared_both_expanded
cluster_00051	Pfic	Mb_v1_Ps34.ver00.g179180.t01	Pficus_VMBCA21f_v1.0_Ps34.ver1.0.g179180	shared_both_expanded
cluster_00051	Pcit	XP_065222826.1	XP_065222826.1	shared_both_expanded
cluster_00051	Pcit	XP_065224253.1	XP_065224253.1	shared_both_expanded
cluster_00051	Pfic	Mb_v1_Ps45.ver00.g220140.t01	Pficus_VMBCA21f_v1.0_Ps45.ver1.0.g220140	shared_both_expanded
cluster_00051	Pfic	Mb_v1_Ps45.ver00.g220130.t01	Pficus_VMBCA21f_v1.0_Ps45.ver1.0.g220130	shared_both_expanded
cluster_00051	Pcit	XP_065225136.1	XP_065225136.1	shared_both_expanded
cluster_00051	Pcit	XP_065223689.1	XP_065223689.1	shared_both_expanded
cluster_00051	Pcit	XP_065224237.1	XP_065224237.1	shared_both_expanded
cluster_00051	Pcit	XP_065225006.1	XP_065225006.1	shared_both_expanded
cluster_00051	Pcit	XP_065224536.1	XP_065224536.1	shared_both_expanded
cluster_00051	Pcit	XP_065225305.1	XP_065225305.1	shared_both_expanded
cluster_00051	Pcit	XP_065224394.1	XP_065224394.1	shared_both_expanded
cluster_00052	Pfic	Mb_v1_Ps413.ver00.g211740.t01	Pficus_VMBCA21f_v1.0_Ps413.ver1.0.g211740	shared_Pcit_expanded
cluster_00052	Pcit	XP_065210789.1	XP_065210789.1	shared_Pcit_expanded
cluster_00052	Pcit	XP_065206416.1	XP_065206416.1	shared_Pcit_expanded
cluster_00052	Pcit	XP_065221851.1	XP_065221851.1	shared_Pcit_expanded
cluster_00052	Pcit	XP_065206818.1	XP_065206818.1	shared_Pcit_expanded
cluster_00052	Pcit	XP_065206828.1	XP_065206828.1	shared_Pcit_expanded
cluster_00052	Pcit	XP_065223730.1	XP_065223730.1	shared_Pcit_expanded
cluster_00052	Pcit	XP_065205861.1	XP_065205861.1	shared_Pcit_expanded
cluster_00052	Pcit	XP_065199895.1	XP_065199895.1	shared_Pcit_expanded
cluster_00052	Pcit	XP_065207597.1	XP_065207597.1	shared_Pcit_expanded
cluster_00052	Pcit	XP_065221629.1	XP_065221629.1	shared_Pcit_expanded
cluster_00052	Pcit	XP_065225485.1	XP_065225485.1	shared_Pcit_expanded
cluster_00053	Pfic	Mb_v1_Ps115.ver00.g089340.t01	Pficus_VMBCA21f_v1.0_Ps115.ver1.0.g089340	shared_both_expanded
cluster_00053	Pcit	XP_065210141.1	XP_065210141.1	shared_both_expanded
cluster_00053	Pfic	Mb_v1_Ps2.ver00.g130010.t01	Pficus_VMBCA21f_v1.0_Ps2.ver1.0.g130010	shared_both_expanded
cluster_00053	Pcit	XP_065206267.1	XP_065206267.1	shared_both_expanded
cluster_00053	Pcit	XP_065225680.1	XP_065225680.1	shared_both_expanded
cluster_00053	Pcit	XP_065223044.1	XP_065223044.1	shared_both_expanded
cluster_00053	Pcit	XP_065222027.1	XP_065222027.1	shared_both_expanded
cluster_00053	Pcit	XP_065204564.1	XP_065204564.1	shared_both_expanded
cluster_00053	Pcit	XP_065207681.1	XP_065207681.1	shared_both_expanded
cluster_00053	Pcit	XP_065204686.1	XP_065204686.1	shared_both_expanded
cluster_00053	Pcit	XP_065206263.1	XP_065206263.1	shared_both_expanded
cluster_00054	Pfic	Mb_v1_Ps164.ver00.g114980.t01	Pficus_VMBCA21f_v1.0_Ps164.ver1.0.g114980	shared_both_expanded
cluster_00054	Pcit	XP_065209929.1	XP_065209929.1	shared_both_expanded
cluster_00054	Pcit	XP_065209901.1	XP_065209901.1	shared_both_expanded
cluster_00054	Pcit	XP_065209947.1	XP_065209947.1	shared_both_expanded
cluster_00054	Pfic	Mb_v1_Ps164.ver00.g115010.t01	Pficus_VMBCA21f_v1.0_Ps164.ver1.0.g115010	shared_both_expanded
cluster_00054	Pfic	Mb_v1_Ps164.ver00.g115000.t01	Pficus_VMBCA21f_v1.0_Ps164.ver1.0.g115000	shared_both_expanded
cluster_00054	Pcit	XP_065209891.1	XP_065209891.1	shared_both_expanded
cluster_00054	Pfic	Mb_v1_Ps164.ver00.g115020.t02	Pficus_VMBCA21f_v1.0_Ps164.ver1.0.g115020	shared_both_expanded
cluster_00054	Pcit	XP_065209912.1	XP_065209912.1	shared_both_expanded
cluster_00054	Pcit	XP_065209937.1	XP_065209937.1	shared_both_expanded
cluster_00054	Pcit	XP_065209919.1	XP_065209919.1	shared_both_expanded
cluster_00055	Pfic	Mb_v1_Ps209.ver00.g134230.t01	Pficus_VMBCA21f_v1.0_Ps209.ver1.0.g134230	shared_both_expanded
cluster_00055	Pfic	Mb_v1_Ps555.ver00.g243480.t01	Pficus_VMBCA21f_v1.0_Ps555.ver1.0.g243480	shared_both_expanded
cluster_00055	Pfic	Mb_v1_Ps209.ver00.g134490.t01	Pficus_VMBCA21f_v1.0_Ps209.ver1.0.g134490	shared_both_expanded
cluster_00055	Pcit	XP_065216066.1	XP_065216066.1	shared_both_expanded
cluster_00055	Pfic	Mb_v1_Ps209.ver00.g134480.t01	Pficus_VMBCA21f_v1.0_Ps209.ver1.0.g134480	shared_both_expanded
cluster_00055	Pfic	Mb_v1_Ps555.ver00.g243420.t01	Pficus_VMBCA21f_v1.0_Ps555.ver1.0.g243420	shared_both_expanded
cluster_00055	Pcit	XP_065216068.1	XP_065216068.1	shared_both_expanded
cluster_00055	Pcit	XP_065216067.1	XP_065216067.1	shared_both_expanded
cluster_00055	Pfic	Mb_v1_Ps209.ver00.g134250.t01	Pficus_VMBCA21f_v1.0_Ps209.ver1.0.g134250	shared_both_expanded
cluster_00055	Pfic	Mb_v1_Ps209.ver00.g134240.t01	Pficus_VMBCA21f_v1.0_Ps209.ver1.0.g134240	shared_both_expanded
cluster_00055	Pfic	Mb_v1_Ps555.ver00.g243430.t01	Pficus_VMBCA21f_v1.0_Ps555.ver1.0.g243430	shared_both_expanded
cluster_00056	Pcit	XP_065216208.1	XP_065216208.1	shared_both_expanded
cluster_00056	Pcit	XP_065203518.1	XP_065203518.1	shared_both_expanded
cluster_00056	Pfic	Mb_v1_Ps772.ver00.g283800.t01	Pficus_VMBCA21f_v1.0_Ps772.ver1.0.g283800	shared_both_expanded
cluster_00056	Pfic	Mb_v1_Ps941.ver00.g307340.t01	Pficus_VMBCA21f_v1.0_Ps941.ver1.0.g307340	shared_both_expanded
cluster_00056	Pcit	XP_065202734.1	XP_065202734.1	shared_both_expanded
cluster_00056	Pcit	XP_065216222.1	XP_065216222.1	shared_both_expanded
cluster_00056	Pfic	Mb_v1_Ps941.ver00.g307310.t01	Pficus_VMBCA21f_v1.0_Ps941.ver1.0.g307310	shared_both_expanded
cluster_00056	Pcit	XP_065216188.1	XP_065216188.1	shared_both_expanded
cluster_00056	Pcit	XP_065216240.1	XP_065216240.1	shared_both_expanded
cluster_00056	Pcit	XP_065216176.1	XP_065216176.1	shared_both_expanded
cluster_00056	Pfic	Mb_v1_Ps941.ver00.g307320.t01	Pficus_VMBCA21f_v1.0_Ps941.ver1.0.g307320	shared_both_expanded
cluster_00057	Pfic	Mb_v1_Ps217.ver00.g136470.t01	Pficus_VMBCA21f_v1.0_Ps217.ver1.0.g136470	shared_both_expanded
cluster_00057	Pcit	XP_065201873.1	XP_065201873.1	shared_both_expanded
cluster_00057	Pcit	XP_065201882.1	XP_065201882.1	shared_both_expanded
cluster_00057	Pfic	Mb_v1_Ps217.ver00.g136510.t01	Pficus_VMBCA21f_v1.0_Ps217.ver1.0.g136510	shared_both_expanded
cluster_00057	Pcit	XP_065204395.1	XP_065204395.1	shared_both_expanded
cluster_00057	Pfic	Mb_v1_Ps784.ver00.g285970.t01	Pficus_VMBCA21f_v1.0_Ps784.ver1.0.g285970	shared_both_expanded
cluster_00057	Pcit	XP_065204397.1	XP_065204397.1	shared_both_expanded
cluster_00057	Pfic	Mb_v1_Ps784.ver00.g285960.t01	Pficus_VMBCA21f_v1.0_Ps784.ver1.0.g285960	shared_both_expanded
cluster_00057	Pfic	Mb_v1_Ps53.ver00.g239130.t01	Pficus_VMBCA21f_v1.0_Ps53.ver1.0.g239130	shared_both_expanded
cluster_00057	Pcit	XP_065201880.1	XP_065201880.1	shared_both_expanded
cluster_00057	Pcit	XP_065215392.1	XP_065215392.1	shared_both_expanded
cluster_00058	Pfic	Mb_v1_Ps3.ver00.g168420.t01	Pficus_VMBCA21f_v1.0_Ps3.ver1.0.g168420	shared_both_expanded
cluster_00058	Pcit	XP_065225605.1	XP_065225605.1	shared_both_expanded
cluster_00058	Pcit	XP_065225606.1	XP_065225606.1	shared_both_expanded
cluster_00058	Pfic	Mb_v1_Ps3.ver00.g168430.t01	Pficus_VMBCA21f_v1.0_Ps3.ver1.0.g168430	shared_both_expanded
cluster_00058	Pcit	XP_065225608.1	XP_065225608.1	shared_both_expanded
cluster_00058	Pcit	XP_065225607.1	XP_065225607.1	shared_both_expanded
cluster_00058	Pfic	Mb_v1_Ps3.ver00.g168440.t01	Pficus_VMBCA21f_v1.0_Ps3.ver1.0.g168440	shared_both_expanded
cluster_00058	Pcit	XP_065209949.1	XP_065209949.1	shared_both_expanded
cluster_00058	Pfic	Mb_v1_Ps493.ver00.g230140.t01	Pficus_VMBCA21f_v1.0_Ps493.ver1.0.g230140	shared_both_expanded
cluster_00058	Pcit	XP_065217917.1	XP_065217917.1	shared_both_expanded
cluster_00058	Pcit	XP_065225618.1	XP_065225618.1	shared_both_expanded
cluster_00059	Pcit	XP_065212320.1	XP_065212320.1	shared_both_expanded
cluster_00059	Pcit	XP_065213788.1	XP_065213788.1	shared_both_expanded
cluster_00059	Pfic	Mb_v1_Ps9.ver00.g302800.t01	Pficus_VMBCA21f_v1.0_Ps9.ver1.0.g302800	shared_both_expanded
cluster_00059	Pcit	XP_065211554.1	XP_065211554.1	shared_both_expanded
cluster_00059	Pfic	Mb_v1_Ps9.ver00.g302880.t01	Pficus_VMBCA21f_v1.0_Ps9.ver1.0.g302880	shared_both_expanded
cluster_00059	Pfic	Mb_v1_Ps9.ver00.g302810.t01	Pficus_VMBCA21f_v1.0_Ps9.ver1.0.g302810	shared_both_expanded
cluster_00059	Pcit	XP_065211553.1	XP_065211553.1	shared_both_expanded
cluster_00059	Pcit	XP_065211147.1	XP_065211147.1	shared_both_expanded
cluster_00059	Pfic	Mb_v1_Ps9.ver00.g302860.t01	Pficus_VMBCA21f_v1.0_Ps9.ver1.0.g302860	shared_both_expanded
cluster_00059	Pcit	XP_065213476.1	XP_065213476.1	shared_both_expanded
cluster_00059	Pcit	XP_065212055.1	XP_065212055.1	shared_both_expanded
cluster_00060	Pfic	Mb_v1_Ps372.ver00.g190310.t01	Pficus_VMBCA21f_v1.0_Ps372.ver1.0.g190310	shared_Pfic_expanded
cluster_00060	Pfic	Mb_v1_Ps372.ver00.g190170.t01	Pficus_VMBCA21f_v1.0_Ps372.ver1.0.g190170	shared_Pfic_expanded
cluster_00060	Pcit	XP_065223665.1	XP_065223665.1	shared_Pfic_expanded
cluster_00060	Pfic	Mb_v1_Ps372.ver00.g190320.t01	Pficus_VMBCA21f_v1.0_Ps372.ver1.0.g190320	shared_Pfic_expanded
cluster_00060	Pfic	Mb_v1_Ps372.ver00.g190280.t01	Pficus_VMBCA21f_v1.0_Ps372.ver1.0.g190280	shared_Pfic_expanded
cluster_00060	Pfic	Mb_v1_Ps372.ver00.g190180.t01	Pficus_VMBCA21f_v1.0_Ps372.ver1.0.g190180	shared_Pfic_expanded
cluster_00060	Pfic	Mb_v1_Ps45.ver00.g220390.t01	Pficus_VMBCA21f_v1.0_Ps45.ver1.0.g220390	shared_Pfic_expanded
cluster_00060	Pfic	Mb_v1_Ps372.ver00.g190190.t01	Pficus_VMBCA21f_v1.0_Ps372.ver1.0.g190190	shared_Pfic_expanded
cluster_00060	Pfic	Mb_v1_Ps372.ver00.g190260.t01	Pficus_VMBCA21f_v1.0_Ps372.ver1.0.g190260	shared_Pfic_expanded
cluster_00060	Pfic	Mb_v1_Ps926.ver00.g305790.t01	Pficus_VMBCA21f_v1.0_Ps926.ver1.0.g305790	shared_Pfic_expanded
cluster_00061	Pfic	Mb_v1_Ps134.ver00.g101480.t01	Pficus_VMBCA21f_v1.0_Ps134.ver1.0.g101480	shared_both_expanded
cluster_00061	Pcit	XP_065226739.1	XP_065226739.1	shared_both_expanded
cluster_00061	Pfic	Mb_v1_Ps152.ver00.g110150.t01	Pficus_VMBCA21f_v1.0_Ps152.ver1.0.g110150	shared_both_expanded
cluster_00061	Pcit	XP_065205504.1	XP_065205504.1	shared_both_expanded
cluster_00061	Pfic	Mb_v1_Ps171.ver00.g117810.t01	Pficus_VMBCA21f_v1.0_Ps171.ver1.0.g117810	shared_both_expanded
cluster_00061	Pcit	XP_065204909.1	XP_065204909.1	shared_both_expanded
cluster_00061	Pfic	Mb_v1_Ps306.ver00.g169940.t01	Pficus_VMBCA21f_v1.0_Ps306.ver1.0.g169940	shared_both_expanded
cluster_00061	Pcit	XP_065214290.1	XP_065214290.1	shared_both_expanded
cluster_00061	Pfic	Mb_v1_Ps428.ver00.g215170.t01	Pficus_VMBCA21f_v1.0_Ps428.ver1.0.g215170	shared_both_expanded
cluster_00061	Pcit	XP_065217032.1	XP_065217032.1	shared_both_expanded
cluster_00062	Pfic	Mb_v1_Ps350.ver00.g183070.t01	Pficus_VMBCA21f_v1.0_Ps350.ver1.0.g183070	shared_both_expanded
cluster_00062	Pcit	XP_065217541.1	XP_065217541.1	shared_both_expanded
cluster_00062	Pfic	Mb_v1_Ps350.ver00.g183270.t01	Pficus_VMBCA21f_v1.0_Ps350.ver1.0.g183270	shared_both_expanded
cluster_00062	Pfic	Mb_v1_Ps350.ver00.g183190.t01	Pficus_VMBCA21f_v1.0_Ps350.ver1.0.g183190	shared_both_expanded
cluster_00062	Pfic	Mb_v1_Ps350.ver00.g183180.t01	Pficus_VMBCA21f_v1.0_Ps350.ver1.0.g183180	shared_both_expanded
cluster_00062	Pfic	Mb_v1_Ps350.ver00.g183250.t01	Pficus_VMBCA21f_v1.0_Ps350.ver1.0.g183250	shared_both_expanded
cluster_00062	Pcit	XP_065218266.1	XP_065218266.1	shared_both_expanded
cluster_00062	Pfic	Mb_v1_Ps350.ver00.g183310.t01	Pficus_VMBCA21f_v1.0_Ps350.ver1.0.g183310	shared_both_expanded
cluster_00062	Pfic	Mb_v1_Ps350.ver00.g183170.t01	Pficus_VMBCA21f_v1.0_Ps350.ver1.0.g183170	shared_both_expanded
cluster_00062	Pcit	XP_065219589.1	XP_065219589.1	shared_both_expanded
cluster_00063	Pcit	XP_065217263.1	XP_065217263.1	shared_both_expanded
cluster_00063	Pfic	Mb_v1_Ps865.ver00.g297810.t01	Pficus_VMBCA21f_v1.0_Ps865.ver1.0.g297810	shared_both_expanded
cluster_00063	Pfic	Mb_v1_Ps97.ver00.g310140.t01	Pficus_VMBCA21f_v1.0_Ps97.ver1.0.g310140	shared_both_expanded
cluster_00063	Pcit	XP_065210485.1	XP_065210485.1	shared_both_expanded
cluster_00063	Pfic	Mb_v1_Ps724.ver00.g276350.t01	Pficus_VMBCA21f_v1.0_Ps724.ver1.0.g276350	shared_both_expanded
cluster_00063	Pcit	XP_065204848.1	XP_065204848.1	shared_both_expanded
cluster_00063	Pcit	XP_065204938.1	XP_065204938.1	shared_both_expanded
cluster_00063	Pfic	Mb_v1_Ps865.ver00.g297800.t01	Pficus_VMBCA21f_v1.0_Ps865.ver1.0.g297800	shared_both_expanded
cluster_00063	Pcit	XP_065217266.1	XP_065217266.1	shared_both_expanded
cluster_00064	Pfic	Mb_v1_Ps350.ver00.g183400.t02	Pficus_VMBCA21f_v1.0_Ps350.ver1.0.g183400	shared_both_expanded
cluster_00064	Pcit	XP_065216890.1	XP_065216890.1	shared_both_expanded
cluster_00064	Pfic	Mb_v1_Ps474.ver00.g226210.t01	Pficus_VMBCA21f_v1.0_Ps474.ver1.0.g226210	shared_both_expanded
cluster_00064	Pcit	XP_065219647.1	XP_065219647.1	shared_both_expanded
cluster_00064	Pfic	Mb_v1_Ps478.ver00.g226920.t01	Pficus_VMBCA21f_v1.0_Ps478.ver1.0.g226920	shared_both_expanded
cluster_00064	Pfic	Mb_v1_Ps350.ver00.g182970.t01	Pficus_VMBCA21f_v1.0_Ps350.ver1.0.g182970	shared_both_expanded
cluster_00064	Pcit	XP_065219686.1	XP_065219686.1	shared_both_expanded
cluster_00064	Pfic	Mb_v1_Ps350.ver00.g182980.t01	Pficus_VMBCA21f_v1.0_Ps350.ver1.0.g182980	shared_both_expanded
cluster_00064	Pcit	XP_065203017.1	XP_065203017.1	shared_both_expanded
cluster_00065	Pcit	XP_065205559.1	XP_065205559.1	shared_both_expanded
cluster_00065	Pfic	Mb_v1_Ps12.ver00.g092570.t01	Pficus_VMBCA21f_v1.0_Ps12.ver1.0.g092570	shared_both_expanded
cluster_00065	Pcit	XP_065205561.1	XP_065205561.1	shared_both_expanded
cluster_00065	Pfic	Mb_v1_Ps152.ver00.g109800.t01	Pficus_VMBCA21f_v1.0_Ps152.ver1.0.g109800	shared_both_expanded
cluster_00065	Pcit	XP_065205562.1	XP_065205562.1	shared_both_expanded
cluster_00065	Pfic	Mb_v1_Ps152.ver00.g109810.t01	Pficus_VMBCA21f_v1.0_Ps152.ver1.0.g109810	shared_both_expanded
cluster_00065	Pfic	Mb_v1_Ps772.ver00.g283860.t01	Pficus_VMBCA21f_v1.0_Ps772.ver1.0.g283860	shared_both_expanded
cluster_00065	Pcit	XP_065205563.1	XP_065205563.1	shared_both_expanded
cluster_00065	Pfic	Mb_v1_Ps772.ver00.g283850.t01	Pficus_VMBCA21f_v1.0_Ps772.ver1.0.g283850	shared_both_expanded
cluster_00066	Pfic	Mb_v1_Ps160.ver00.g113660.t03	Pficus_VMBCA21f_v1.0_Ps160.ver1.0.g113660	shared_both_expanded
cluster_00066	Pcit	XP_065213290.1	XP_065213290.1	shared_both_expanded
cluster_00066	Pfic	Mb_v1_Ps160.ver00.g113670.t01	Pficus_VMBCA21f_v1.0_Ps160.ver1.0.g113670	shared_both_expanded
cluster_00066	Pfic	Mb_v1_Ps193.ver00.g127250.t01	Pficus_VMBCA21f_v1.0_Ps193.ver1.0.g127250	shared_both_expanded
cluster_00066	Pfic	Mb_v1_Ps888.ver00.g301220.t01	Pficus_VMBCA21f_v1.0_Ps888.ver1.0.g301220	shared_both_expanded
cluster_00066	Pcit	XP_065203050.1	XP_065203050.1	shared_both_expanded
cluster_00066	Pcit	XP_065203412.1	XP_065203412.1	shared_both_expanded
cluster_00066	Pcit	XP_065203051.1	XP_065203051.1	shared_both_expanded
cluster_00066	Pfic	Mb_v1_Ps888.ver00.g301180.t01	Pficus_VMBCA21f_v1.0_Ps888.ver1.0.g301180	shared_both_expanded
cluster_00067	Pfic	Mb_v1_Ps26.ver00.g153700.t01	Pficus_VMBCA21f_v1.0_Ps26.ver1.0.g153700	shared_both_expanded
cluster_00067	Pcit	XP_065223806.1	XP_065223806.1	shared_both_expanded
cluster_00067	Pfic	Mb_v1_Ps26.ver00.g153680.t01	Pficus_VMBCA21f_v1.0_Ps26.ver1.0.g153680	shared_both_expanded
cluster_00067	Pfic	Mb_v1_Ps26.ver00.g153690.t02	Pficus_VMBCA21f_v1.0_Ps26.ver1.0.g153690	shared_both_expanded
cluster_00067	Pcit	XP_065223792.1	XP_065223792.1	shared_both_expanded
cluster_00067	Pcit	XP_065211057.1	XP_065211057.1	shared_both_expanded
cluster_00067	Pcit	XP_065213355.1	XP_065213355.1	shared_both_expanded
cluster_00067	Pcit	XP_065224396.1	XP_065224396.1	shared_both_expanded
cluster_00067	Pcit	XP_065223173.1	XP_065223173.1	shared_both_expanded
cluster_00068	Pfic	Mb_v1_Ps219.ver00.g136900.t01	Pficus_VMBCA21f_v1.0_Ps219.ver1.0.g136900	shared_both_expanded
cluster_00068	Pfic	Mb_v1_Ps9.ver00.g303140.t01	Pficus_VMBCA21f_v1.0_Ps9.ver1.0.g303140	shared_both_expanded
cluster_00068	Pcit	XP_065212736.1	XP_065212736.1	shared_both_expanded
cluster_00068	Pcit	XP_065212738.1	XP_065212738.1	shared_both_expanded
cluster_00068	Pcit	XP_065203870.1	XP_065203870.1	shared_both_expanded
cluster_00068	Pcit	XP_065211333.1	XP_065211333.1	shared_both_expanded
cluster_00068	Pcit	XP_065213921.1	XP_065213921.1	shared_both_expanded
cluster_00068	Pcit	XP_065211346.1	XP_065211346.1	shared_both_expanded
cluster_00068	Pcit	XP_065215871.1	XP_065215871.1	shared_both_expanded
cluster_00069	Pfic	Mb_v1_Ps338.ver00.g178850.t02	Pficus_VMBCA21f_v1.0_Ps338.ver1.0.g178850	shared_both_expanded
cluster_00069	Pfic	Mb_v1_Ps876.ver00.g299450.t01	Pficus_VMBCA21f_v1.0_Ps876.ver1.0.g299450	shared_both_expanded
cluster_00069	Pcit	XP_065212767.1	XP_065212767.1	shared_both_expanded
cluster_00069	Pcit	XP_065213195.1	XP_065213195.1	shared_both_expanded
cluster_00069	Pcit	XP_065213192.1	XP_065213192.1	shared_both_expanded
cluster_00069	Pcit	XP_065214087.1	XP_065214087.1	shared_both_expanded
cluster_00069	Pcit	XP_065212768.1	XP_065212768.1	shared_both_expanded
cluster_00069	Pcit	XP_065213914.1	XP_065213914.1	shared_both_expanded
cluster_00069	Pcit	XP_065212994.1	XP_065212994.1	shared_both_expanded
cluster_00070	Pfic	Mb_v1_Ps643.ver00.g261660.t01	Pficus_VMBCA21f_v1.0_Ps643.ver1.0.g261660	shared_both_expanded
cluster_00070	Pfic	Mb_v1_Ps643.ver00.g261620.t01	Pficus_VMBCA21f_v1.0_Ps643.ver1.0.g261620	shared_both_expanded
cluster_00070	Pcit	XP_065224755.1	XP_065224755.1	shared_both_expanded
cluster_00070	Pcit	XP_065224060.1	XP_065224060.1	shared_both_expanded
cluster_00070	Pfic	Mb_v1_Ps643.ver00.g261650.t01	Pficus_VMBCA21f_v1.0_Ps643.ver1.0.g261650	shared_both_expanded
cluster_00070	Pcit	XP_065224285.1	XP_065224285.1	shared_both_expanded
cluster_00070	Pcit	XP_065225089.1	XP_065225089.1	shared_both_expanded
cluster_00070	Pfic	Mb_v1_Ps643.ver00.g261640.t01	Pficus_VMBCA21f_v1.0_Ps643.ver1.0.g261640	shared_both_expanded
cluster_00070	Pcit	XP_065224530.1	XP_065224530.1	shared_both_expanded
cluster_00071	Pfic	Mb_v1_Ps46.ver00.g222760.t01	Pficus_VMBCA21f_v1.0_Ps46.ver1.0.g222760	shared_both_expanded
cluster_00071	Pcit	XP_065205365.1	XP_065205365.1	shared_both_expanded
cluster_00071	Pcit	XP_065205355.1	XP_065205355.1	shared_both_expanded
cluster_00071	Pfic	Mb_v1_Ps46.ver00.g222750.t01	Pficus_VMBCA21f_v1.0_Ps46.ver1.0.g222750	shared_both_expanded
cluster_00071	Pfic	Mb_v1_Ps46.ver00.g222790.t01	Pficus_VMBCA21f_v1.0_Ps46.ver1.0.g222790	shared_both_expanded
cluster_00071	Pcit	XP_065205364.1	XP_065205364.1	shared_both_expanded
cluster_00071	Pfic	Mb_v1_Ps509.ver00.g233480.t01	Pficus_VMBCA21f_v1.0_Ps509.ver1.0.g233480	shared_both_expanded
cluster_00071	Pcit	XP_065205371.1	XP_065205371.1	shared_both_expanded
cluster_00071	Pcit	XP_065205344.1	XP_065205344.1	shared_both_expanded
cluster_00072	Pcit	XP_065205438.1	XP_065205438.1	shared_Pcit_expanded
cluster_00072	Pfic	Mb_v1_Ps574.ver00.g247130.t01	Pficus_VMBCA21f_v1.0_Ps574.ver1.0.g247130	shared_Pcit_expanded
cluster_00072	Pcit	XP_065205437.1	XP_065205437.1	shared_Pcit_expanded
cluster_00072	Pcit	XP_065205443.1	XP_065205443.1	shared_Pcit_expanded
cluster_00072	Pcit	XP_065205440.1	XP_065205440.1	shared_Pcit_expanded
cluster_00072	Pcit	XP_065205446.1	XP_065205446.1	shared_Pcit_expanded
cluster_00072	Pcit	XP_065205435.1	XP_065205435.1	shared_Pcit_expanded
cluster_00072	Pcit	XP_065205448.1	XP_065205448.1	shared_Pcit_expanded
cluster_00072	Pcit	XP_065205450.1	XP_065205450.1	shared_Pcit_expanded
cluster_00073	Pcit	XP_065218174.1	XP_065218174.1	shared_both_expanded
cluster_00073	Pfic	Mb_v1_Ps23.ver00.g142870.t01	Pficus_VMBCA21f_v1.0_Ps23.ver1.0.g142870	shared_both_expanded
cluster_00073	Pcit	XP_065218173.1	XP_065218173.1	shared_both_expanded
cluster_00073	Pfic	Mb_v1_Ps231.ver00.g143520.t01	Pficus_VMBCA21f_v1.0_Ps231.ver1.0.g143520	shared_both_expanded
cluster_00073	Pfic	Mb_v1_Ps142.ver00.g105810.t01	Pficus_VMBCA21f_v1.0_Ps142.ver1.0.g105810	shared_both_expanded
cluster_00073	Pcit	XP_065216408.1	XP_065216408.1	shared_both_expanded
cluster_00073	Pcit	XP_065216856.1	XP_065216856.1	shared_both_expanded
cluster_00073	Pfic	Mb_v1_Ps23.ver00.g142980.t01	Pficus_VMBCA21f_v1.0_Ps23.ver1.0.g142980	shared_both_expanded
cluster_00074	Pfic	Mb_v1_Ps105.ver00.g081900.t01	Pficus_VMBCA21f_v1.0_Ps105.ver1.0.g081900	shared_both_expanded
cluster_00074	Pcit	XP_065213837.1	XP_065213837.1	shared_both_expanded
cluster_00074	Pcit	XP_065225729.1	XP_065225729.1	shared_both_expanded
cluster_00074	Pfic	Mb_v1_Ps77.ver00.g283380.t01	Pficus_VMBCA21f_v1.0_Ps77.ver1.0.g283380	shared_both_expanded
cluster_00074	Pfic	Mb_v1_Ps26.ver00.g154290.t01	Pficus_VMBCA21f_v1.0_Ps26.ver1.0.g154290	shared_both_expanded
cluster_00074	Pcit	XP_065224081.1	XP_065224081.1	shared_both_expanded
cluster_00074	Pfic	Mb_v1_Ps105.ver00.g082010.t01	Pficus_VMBCA21f_v1.0_Ps105.ver1.0.g082010	shared_both_expanded
cluster_00074	Pcit	XP_065213849.1	XP_065213849.1	shared_both_expanded
cluster_00075	Pfic	Mb_v1_Ps106.ver00.g082860.t01	Pficus_VMBCA21f_v1.0_Ps106.ver1.0.g082860	shared_both_expanded
cluster_00075	Pcit	XP_065224385.1	XP_065224385.1	shared_both_expanded
cluster_00075	Pcit	XP_065223650.1	XP_065223650.1	shared_both_expanded
cluster_00075	Pcit	XP_065212328.1	XP_065212328.1	shared_both_expanded
cluster_00075	Pfic	Mb_v1_Ps460.ver00.g222920.t01	Pficus_VMBCA21f_v1.0_Ps460.ver1.0.g222920	shared_both_expanded
cluster_00075	Pfic	Mb_v1_Ps427.ver00.g215110.t01	Pficus_VMBCA21f_v1.0_Ps427.ver1.0.g215110	shared_both_expanded
cluster_00075	Pfic	Mb_v1_Ps719.ver00.g274690.t01	Pficus_VMBCA21f_v1.0_Ps719.ver1.0.g274690	shared_both_expanded
cluster_00075	Pfic	Mb_v1_Ps444.ver00.g219340.t01	Pficus_VMBCA21f_v1.0_Ps444.ver1.0.g219340	shared_both_expanded
cluster_00076	Pcit	XP_065212859.1	XP_065212859.1	shared_both_expanded
cluster_00076	Pfic	Mb_v1_Ps95.ver00.g308070.t01	Pficus_VMBCA21f_v1.0_Ps95.ver1.0.g308070	shared_both_expanded
cluster_00076	Pcit	XP_065210658.1	XP_065210658.1	shared_both_expanded
cluster_00076	Pcit	XP_065211416.1	XP_065211416.1	shared_both_expanded
cluster_00076	Pcit	XP_065211628.1	XP_065211628.1	shared_both_expanded
cluster_00076	Pfic	Mb_v1_Ps450.ver00.g220470.t01	Pficus_VMBCA21f_v1.0_Ps450.ver1.0.g220470	shared_both_expanded
cluster_00076	Pcit	XP_065218137.1	XP_065218137.1	shared_both_expanded
cluster_00076	Pcit	XP_065211641.1	XP_065211641.1	shared_both_expanded
cluster_00077	Pfic	Mb_v1_Ps123.ver00.g095010.t01	Pficus_VMBCA21f_v1.0_Ps123.ver1.0.g095010	shared_both_expanded
cluster_00077	Pfic	Mb_v1_Ps123.ver00.g095030.t01	Pficus_VMBCA21f_v1.0_Ps123.ver1.0.g095030	shared_both_expanded
cluster_00077	Pcit	XP_065204569.1	XP_065204569.1	shared_both_expanded
cluster_00077	Pcit	XP_065204570.1	XP_065204570.1	shared_both_expanded
cluster_00077	Pfic	Mb_v1_Ps648.ver00.g262190.t01	Pficus_VMBCA21f_v1.0_Ps648.ver1.0.g262190	shared_both_expanded
cluster_00077	Pfic	Mb_v1_Ps123.ver00.g095020.t01	Pficus_VMBCA21f_v1.0_Ps123.ver1.0.g095020	shared_both_expanded
cluster_00077	Pcit	XP_065204911.1	XP_065204911.1	shared_both_expanded
cluster_00077	Pfic	Mb_v1_Ps123.ver00.g095140.t01	Pficus_VMBCA21f_v1.0_Ps123.ver1.0.g095140	shared_both_expanded
cluster_00078	Pfic	Mb_v1_Ps124.ver00.g096030.t02	Pficus_VMBCA21f_v1.0_Ps124.ver1.0.g096030	shared_both_expanded
cluster_00078	Pcit	XP_065199919.1	XP_065199919.1	shared_both_expanded
cluster_00078	Pfic	Mb_v1_Ps159.ver00.g112320.t02	Pficus_VMBCA21f_v1.0_Ps159.ver1.0.g112320	shared_both_expanded
cluster_00078	Pcit	XP_065202207.1	XP_065202207.1	shared_both_expanded
cluster_00078	Pcit	XP_065202160.1	XP_065202160.1	shared_both_expanded
cluster_00078	Pfic	Mb_v1_Ps159.ver00.g112330.t01	Pficus_VMBCA21f_v1.0_Ps159.ver1.0.g112330	shared_both_expanded
cluster_00078	Pfic	Mb_v1_Ps159.ver00.g112240.t01	Pficus_VMBCA21f_v1.0_Ps159.ver1.0.g112240	shared_both_expanded
cluster_00078	Pcit	XP_065202204.1	XP_065202204.1	shared_both_expanded
cluster_00079	Pfic	Mb_v1_Ps125.ver00.g096440.t01	Pficus_VMBCA21f_v1.0_Ps125.ver1.0.g096440	shared_both_expanded
cluster_00079	Pcit	XP_065222794.1	XP_065222794.1	shared_both_expanded
cluster_00079	Pcit	XP_065224742.1	XP_065224742.1	shared_both_expanded
cluster_00079	Pcit	XP_065224494.1	XP_065224494.1	shared_both_expanded
cluster_00079	Pfic	Mb_v1_Ps125.ver00.g096450.t02	Pficus_VMBCA21f_v1.0_Ps125.ver1.0.g096450	shared_both_expanded
cluster_00079	Pfic	Mb_v1_Ps125.ver00.g096470.t02	Pficus_VMBCA21f_v1.0_Ps125.ver1.0.g096470	shared_both_expanded
cluster_00079	Pcit	XP_065221652.1	XP_065221652.1	shared_both_expanded
cluster_00079	Pcit	XP_065221554.1	XP_065221554.1	shared_both_expanded
cluster_00080	Pcit	XP_065223917.1	XP_065223917.1	shared_both_expanded
cluster_00080	Pfic	Mb_v1_Ps26.ver00.g153780.t02	Pficus_VMBCA21f_v1.0_Ps26.ver1.0.g153780	shared_both_expanded
cluster_00080	Pfic	Mb_v1_Ps26.ver00.g153720.t01	Pficus_VMBCA21f_v1.0_Ps26.ver1.0.g153720	shared_both_expanded
cluster_00080	Pcit	XP_065224334.1	XP_065224334.1	shared_both_expanded
cluster_00080	Pcit	XP_065224208.1	XP_065224208.1	shared_both_expanded
cluster_00080	Pcit	XP_065222291.1	XP_065222291.1	shared_both_expanded
cluster_00080	Pcit	XP_065223894.1	XP_065223894.1	shared_both_expanded
cluster_00080	Pfic	Mb_v1_Ps26.ver00.g153740.t01	Pficus_VMBCA21f_v1.0_Ps26.ver1.0.g153740	shared_both_expanded
cluster_00081	Pfic	Mb_v1_Ps236.ver00.g144930.t01	Pficus_VMBCA21f_v1.0_Ps236.ver1.0.g144930	shared_both_expanded
cluster_00081	Pfic	Mb_v1_Ps411.ver00.g211500.t01	Pficus_VMBCA21f_v1.0_Ps411.ver1.0.g211500	shared_both_expanded
cluster_00081	Pfic	Mb_v1_Ps516.ver00.g235250.t01	Pficus_VMBCA21f_v1.0_Ps516.ver1.0.g235250	shared_both_expanded
cluster_00081	Pfic	Mb_v1_Ps567.ver00.g245780.t01	Pficus_VMBCA21f_v1.0_Ps567.ver1.0.g245780	shared_both_expanded
cluster_00081	Pfic	Mb_v1_Ps980.ver00.g311870.t01	Pficus_VMBCA21f_v1.0_Ps980.ver1.0.g311870	shared_both_expanded
cluster_00081	Pcit	XP_065226653.1	XP_065226653.1	shared_both_expanded
cluster_00081	Pfic	Mb_v1_Ps56.ver00.g244820.t01	Pficus_VMBCA21f_v1.0_Ps56.ver1.0.g244820	shared_both_expanded
cluster_00081	Pcit	XP_065206365.1	XP_065206365.1	shared_both_expanded
cluster_00082	Pfic	Mb_v1_Ps815.ver00.g291920.t01	Pficus_VMBCA21f_v1.0_Ps815.ver1.0.g291920	shared_both_expanded
cluster_00082	Pcit	XP_065222792.1	XP_065222792.1	shared_both_expanded
cluster_00082	Pcit	XP_065223905.1	XP_065223905.1	shared_both_expanded
cluster_00082	Pfic	Mb_v1_Ps815.ver00.g291950.t01	Pficus_VMBCA21f_v1.0_Ps815.ver1.0.g291950	shared_both_expanded
cluster_00082	Pcit	XP_065224859.1	XP_065224859.1	shared_both_expanded
cluster_00082	Pcit	XP_065225023.1	XP_065225023.1	shared_both_expanded
cluster_00082	Pfic	Mb_v1_Ps815.ver00.g291940.t01	Pficus_VMBCA21f_v1.0_Ps815.ver1.0.g291940	shared_both_expanded
cluster_00082	Pcit	XP_065224839.1	XP_065224839.1	shared_both_expanded
cluster_00083	Pcit	XP_065204320.1	XP_065204320.1	Pcit_specific_family
cluster_00083	Pcit	XP_065204333.1	XP_065204333.1	Pcit_specific_family
cluster_00083	Pcit	XP_065204328.1	XP_065204328.1	Pcit_specific_family
cluster_00083	Pcit	XP_065204331.1	XP_065204331.1	Pcit_specific_family
cluster_00083	Pcit	XP_065204330.1	XP_065204330.1	Pcit_specific_family
cluster_00083	Pcit	XP_065204332.1	XP_065204332.1	Pcit_specific_family
cluster_00083	Pcit	XP_065211171.1	XP_065211171.1	Pcit_specific_family
cluster_00083	Pcit	XP_065204340.1	XP_065204340.1	Pcit_specific_family
cluster_00084	Pfic	Mb_v1_Ps1064.ver00.g083040.t01	Pficus_VMBCA21f_v1.0_Ps1064.ver1.0.g083040	shared_Pcit_expanded
cluster_00084	Pcit	XP_065210742.1	XP_065210742.1	shared_Pcit_expanded
cluster_00084	Pcit	XP_065210744.1	XP_065210744.1	shared_Pcit_expanded
cluster_00084	Pcit	XP_065210736.1	XP_065210736.1	shared_Pcit_expanded
cluster_00084	Pcit	XP_065204448.1	XP_065204448.1	shared_Pcit_expanded
cluster_00084	Pcit	XP_065215951.1	XP_065215951.1	shared_Pcit_expanded
cluster_00084	Pcit	XP_065210675.1	XP_065210675.1	shared_Pcit_expanded
cluster_00085	Pfic	Mb_v1_Ps1086.ver00.g084480.t01	Pficus_VMBCA21f_v1.0_Ps1086.ver1.0.g084480	shared_both_expanded
cluster_00085	Pfic	Mb_v1_Ps1194.ver00.g092110.t01	Pficus_VMBCA21f_v1.0_Ps1194.ver1.0.g092110	shared_both_expanded
cluster_00085	Pfic	Mb_v1_Ps686.ver00.g268820.t01	Pficus_VMBCA21f_v1.0_Ps686.ver1.0.g268820	shared_both_expanded
cluster_00085	Pfic	Mb_v1_Ps64.ver00.g261010.t01	Pficus_VMBCA21f_v1.0_Ps64.ver1.0.g261010	shared_both_expanded
cluster_00085	Pcit	XP_065225813.1	XP_065225813.1	shared_both_expanded
cluster_00085	Pcit	XP_065224411.1	XP_065224411.1	shared_both_expanded
cluster_00085	Pfic	Mb_v1_Ps279.ver00.g160660.t01	Pficus_VMBCA21f_v1.0_Ps279.ver1.0.g160660	shared_both_expanded
cluster_00086	Pfic	Mb_v1_Ps114.ver00.g088920.t01	Pficus_VMBCA21f_v1.0_Ps114.ver1.0.g088920	shared_both_expanded
cluster_00086	Pcit	XP_065218831.1	XP_065218831.1	shared_both_expanded
cluster_00086	Pcit	XP_065217932.1	XP_065217932.1	shared_both_expanded
cluster_00086	Pfic	Mb_v1_Ps188.ver00.g125950.t01	Pficus_VMBCA21f_v1.0_Ps188.ver1.0.g125950	shared_both_expanded
cluster_00086	Pcit	XP_065219602.1	XP_065219602.1	shared_both_expanded
cluster_00086	Pfic	Mb_v1_Ps188.ver00.g125970.t01	Pficus_VMBCA21f_v1.0_Ps188.ver1.0.g125970	shared_both_expanded
cluster_00086	Pfic	Mb_v1_Ps188.ver00.g125990.t01	Pficus_VMBCA21f_v1.0_Ps188.ver1.0.g125990	shared_both_expanded
cluster_00087	Pcit	XP_065203821.1	XP_065203821.1	shared_both_expanded
cluster_00087	Pcit	XP_065203822.1	XP_065203822.1	shared_both_expanded
cluster_00087	Pfic	Mb_v1_Ps334.ver00.g177910.t01	Pficus_VMBCA21f_v1.0_Ps334.ver1.0.g177910	shared_both_expanded
cluster_00087	Pcit	XP_065214845.1	XP_065214845.1	shared_both_expanded
cluster_00087	Pfic	Mb_v1_Ps518.ver00.g235640.t01	Pficus_VMBCA21f_v1.0_Ps518.ver1.0.g235640	shared_both_expanded
cluster_00087	Pcit	XP_065209742.1	XP_065209742.1	shared_both_expanded
cluster_00087	Pcit	XP_065203829.1	XP_065203829.1	shared_both_expanded
cluster_00088	Pfic	Mb_v1_Ps139.ver00.g104030.t01	Pficus_VMBCA21f_v1.0_Ps139.ver1.0.g104030	shared_both_expanded
cluster_00088	Pcit	XP_065224209.1	XP_065224209.1	shared_both_expanded
cluster_00088	Pfic	Mb_v1_Ps62.ver00.g256920.t02	Pficus_VMBCA21f_v1.0_Ps62.ver1.0.g256920	shared_both_expanded
cluster_00088	Pcit	XP_065221449.1	XP_065221449.1	shared_both_expanded
cluster_00088	Pfic	Mb_v1_Ps259.ver00.g153570.t01	Pficus_VMBCA21f_v1.0_Ps259.ver1.0.g153570	shared_both_expanded
cluster_00088	Pcit	XP_065202563.1	XP_065202563.1	shared_both_expanded
cluster_00088	Pfic	Mb_v1_Ps62.ver00.g256910.t01	Pficus_VMBCA21f_v1.0_Ps62.ver1.0.g256910	shared_both_expanded
cluster_00089	Pfic	Mb_v1_Ps208.ver00.g133870.t01	Pficus_VMBCA21f_v1.0_Ps208.ver1.0.g133870	shared_both_expanded
cluster_00089	Pcit	XP_065206530.1	XP_065206530.1	shared_both_expanded
cluster_00089	Pfic	Mb_v1_Ps208.ver00.g133910.t01	Pficus_VMBCA21f_v1.0_Ps208.ver1.0.g133910	shared_both_expanded
cluster_00089	Pcit	XP_065205863.1	XP_065205863.1	shared_both_expanded
cluster_00089	Pfic	Mb_v1_Ps208.ver00.g133880.t01	Pficus_VMBCA21f_v1.0_Ps208.ver1.0.g133880	shared_both_expanded
cluster_00089	Pcit	XP_065203127.1	XP_065203127.1	shared_both_expanded
cluster_00089	Pfic	Mb_v1_Ps208.ver00.g133890.t01	Pficus_VMBCA21f_v1.0_Ps208.ver1.0.g133890	shared_both_expanded
cluster_00090	Pfic	Mb_v1_Ps178.ver00.g121970.t01	Pficus_VMBCA21f_v1.0_Ps178.ver1.0.g121970	shared_both_expanded
cluster_00090	Pcit	XP_065203519.1	XP_065203519.1	shared_both_expanded
cluster_00090	Pfic	Mb_v1_Ps772.ver00.g283760.t01	Pficus_VMBCA21f_v1.0_Ps772.ver1.0.g283760	shared_both_expanded
cluster_00090	Pcit	XP_065203523.1	XP_065203523.1	shared_both_expanded
cluster_00090	Pfic	Mb_v1_Ps772.ver00.g283740.t01	Pficus_VMBCA21f_v1.0_Ps772.ver1.0.g283740	shared_both_expanded
cluster_00090	Pcit	XP_065203522.1	XP_065203522.1	shared_both_expanded
cluster_00090	Pfic	Mb_v1_Ps178.ver00.g121990.t01	Pficus_VMBCA21f_v1.0_Ps178.ver1.0.g121990	shared_both_expanded
cluster_00091	Pcit	XP_065223830.1	XP_065223830.1	shared_both_expanded
cluster_00091	Pfic	Mb_v1_Ps89.ver00.g301600.t01	Pficus_VMBCA21f_v1.0_Ps89.ver1.0.g301600	shared_both_expanded
cluster_00091	Pcit	XP_065223828.1	XP_065223828.1	shared_both_expanded
cluster_00091	Pfic	Mb_v1_Ps89.ver00.g301590.t01	Pficus_VMBCA21f_v1.0_Ps89.ver1.0.g301590	shared_both_expanded
cluster_00091	Pcit	XP_065223844.1	XP_065223844.1	shared_both_expanded
cluster_00091	Pcit	XP_065223752.1	XP_065223752.1	shared_both_expanded
cluster_00091	Pfic	Mb_v1_Ps89.ver00.g301620.t01	Pficus_VMBCA21f_v1.0_Ps89.ver1.0.g301620	shared_both_expanded
cluster_00092	Pfic	Mb_v1_Ps236.ver00.g144910.t01	Pficus_VMBCA21f_v1.0_Ps236.ver1.0.g144910	shared_Pfic_expanded
cluster_00092	Pfic	Mb_v1_Ps411.ver00.g211520.t01	Pficus_VMBCA21f_v1.0_Ps411.ver1.0.g211520	shared_Pfic_expanded
cluster_00092	Pfic	Mb_v1_Ps567.ver00.g245800.t01	Pficus_VMBCA21f_v1.0_Ps567.ver1.0.g245800	shared_Pfic_expanded
cluster_00092	Pfic	Mb_v1_Ps980.ver00.g311890.t01	Pficus_VMBCA21f_v1.0_Ps980.ver1.0.g311890	shared_Pfic_expanded
cluster_00092	Pfic	Mb_v1_Ps516.ver00.g235240.t01	Pficus_VMBCA21f_v1.0_Ps516.ver1.0.g235240	shared_Pfic_expanded
cluster_00092	Pcit	XP_065226652.1	XP_065226652.1	shared_Pfic_expanded
cluster_00092	Pfic	Mb_v1_Ps56.ver00.g244810.t01	Pficus_VMBCA21f_v1.0_Ps56.ver1.0.g244810	shared_Pfic_expanded
cluster_00093	Pfic	Mb_v1_Ps341.ver00.g179880.t01	Pficus_VMBCA21f_v1.0_Ps341.ver1.0.g179880	shared_both_expanded
cluster_00093	Pcit	XP_065217565.1	XP_065217565.1	shared_both_expanded
cluster_00093	Pcit	XP_065217540.1	XP_065217540.1	shared_both_expanded
cluster_00093	Pfic	Mb_v1_Ps341.ver00.g179890.t03	Pficus_VMBCA21f_v1.0_Ps341.ver1.0.g179890	shared_both_expanded
cluster_00093	Pcit	XP_065218603.1	XP_065218603.1	shared_both_expanded
cluster_00093	Pcit	XP_065208387.1	XP_065208387.1	shared_both_expanded
cluster_00093	Pfic	Mb_v1_Ps342.ver00.g180040.t01	Pficus_VMBCA21f_v1.0_Ps342.ver1.0.g180040	shared_both_expanded
cluster_00094	Pcit	XP_065202528.1	XP_065202528.1	Pcit_specific_family
cluster_00094	Pcit	XP_065224312.1	XP_065224312.1	Pcit_specific_family
cluster_00094	Pcit	XP_065215821.1	XP_065215821.1	Pcit_specific_family
cluster_00094	Pcit	XP_065219696.1	XP_065219696.1	Pcit_specific_family
cluster_00094	Pcit	XP_065202532.1	XP_065202532.1	Pcit_specific_family
cluster_00094	Pcit	XP_065205645.1	XP_065205645.1	Pcit_specific_family
cluster_00094	Pcit	XP_065205657.1	XP_065205657.1	Pcit_specific_family
cluster_00095	Pfic	Mb_v1_Ps1.ver00.g076690.t01	Pficus_VMBCA21f_v1.0_Ps1.ver1.0.g076690	shared_both_expanded
cluster_00095	Pcit	XP_065205831.1	XP_065205831.1	shared_both_expanded
cluster_00095	Pcit	XP_065205822.1	XP_065205822.1	shared_both_expanded
cluster_00095	Pfic	Mb_v1_Ps1.ver00.g076960.t01	Pficus_VMBCA21f_v1.0_Ps1.ver1.0.g076960	shared_both_expanded
cluster_00095	Pcit	XP_065205821.1	XP_065205821.1	shared_both_expanded
cluster_00095	Pfic	Mb_v1_Ps1.ver00.g076970.t01	Pficus_VMBCA21f_v1.0_Ps1.ver1.0.g076970	shared_both_expanded
cluster_00096	Pfic	Mb_v1_Ps105.ver00.g081940.t01	Pficus_VMBCA21f_v1.0_Ps105.ver1.0.g081940	shared_both_expanded
cluster_00096	Pcit	XP_065213840.1	XP_065213840.1	shared_both_expanded
cluster_00096	Pcit	XP_065205692.1	XP_065205692.1	shared_both_expanded
cluster_00096	Pfic	Mb_v1_Ps179.ver00.g122400.t01	Pficus_VMBCA21f_v1.0_Ps179.ver1.0.g122400	shared_both_expanded
cluster_00096	Pfic	Mb_v1_Ps179.ver00.g122380.t01	Pficus_VMBCA21f_v1.0_Ps179.ver1.0.g122380	shared_both_expanded
cluster_00096	Pcit	XP_065205690.1	XP_065205690.1	shared_both_expanded
cluster_00097	Pfic	Mb_v1_Ps1085.ver00.g084410.t01	Pficus_VMBCA21f_v1.0_Ps1085.ver1.0.g084410	shared_both_expanded
cluster_00097	Pcit	XP_065219611.1	XP_065219611.1	shared_both_expanded
cluster_00097	Pcit	XP_065217972.1	XP_065217972.1	shared_both_expanded
cluster_00097	Pcit	XP_065216034.1	XP_065216034.1	shared_both_expanded
cluster_00097	Pfic	Mb_v1_Ps811.ver00.g291110.t01	Pficus_VMBCA21f_v1.0_Ps811.ver1.0.g291110	shared_both_expanded
cluster_00097	Pcit	XP_065203497.1	XP_065203497.1	shared_both_expanded
cluster_00098	Pcit	XP_065219709.1	XP_065219709.1	shared_both_expanded
cluster_00098	Pcit	XP_065216366.1	XP_065216366.1	shared_both_expanded
cluster_00098	Pfic	Mb_v1_Ps278.ver00.g160550.t01	Pficus_VMBCA21f_v1.0_Ps278.ver1.0.g160550	shared_both_expanded
cluster_00098	Pcit	XP_065216347.1	XP_065216347.1	shared_both_expanded
cluster_00098	Pfic	Mb_v1_Ps241.ver00.g147240.t01	Pficus_VMBCA21f_v1.0_Ps241.ver1.0.g147240	shared_both_expanded
cluster_00098	Pfic	Mb_v1_Ps278.ver00.g160610.t01	Pficus_VMBCA21f_v1.0_Ps278.ver1.0.g160610	shared_both_expanded
cluster_00099	Pfic	Mb_v1_Ps1105.ver00.g086540.t01	Pficus_VMBCA21f_v1.0_Ps1105.ver1.0.g086540	shared_both_expanded
cluster_00099	Pcit	XP_065204335.1	XP_065204335.1	shared_both_expanded
cluster_00099	Pcit	XP_065200178.1	XP_065200178.1	shared_both_expanded
cluster_00099	Pfic	Mb_v1_Ps525.ver00.g237730.t01	Pficus_VMBCA21f_v1.0_Ps525.ver1.0.g237730	shared_both_expanded
cluster_00099	Pcit	XP_065204317.1	XP_065204317.1	shared_both_expanded
cluster_00099	Pcit	XP_065204322.1	XP_065204322.1	shared_both_expanded
cluster_00100	Pfic	Mb_v1_Ps12.ver00.g093230.t01	Pficus_VMBCA21f_v1.0_Ps12.ver1.0.g093230	shared_both_expanded
cluster_00100	Pcit	XP_065210166.1	XP_065210166.1	shared_both_expanded
cluster_00100	Pcit	XP_065224652.1	XP_065224652.1	shared_both_expanded
cluster_00100	Pfic	Mb_v1_Ps583.ver00.g248860.t01	Pficus_VMBCA21f_v1.0_Ps583.ver1.0.g248860	shared_both_expanded
cluster_00100	Pfic	Mb_v1_Ps12.ver00.g093240.t01	Pficus_VMBCA21f_v1.0_Ps12.ver1.0.g093240	shared_both_expanded
cluster_00100	Pcit	XP_065210134.1	XP_065210134.1	shared_both_expanded
cluster_00101	Pfic	Mb_v1_Ps121.ver00.g094020.t01	Pficus_VMBCA21f_v1.0_Ps121.ver1.0.g094020	Pfic_specific_family
cluster_00101	Pfic	Mb_v1_Ps54.ver00.g240520.t01	Pficus_VMBCA21f_v1.0_Ps54.ver1.0.g240520	Pfic_specific_family
cluster_00101	Pfic	Mb_v1_Ps54.ver00.g240530.t01	Pficus_VMBCA21f_v1.0_Ps54.ver1.0.g240530	Pfic_specific_family
cluster_00101	Pfic	Mb_v1_Ps54.ver00.g240540.t01	Pficus_VMBCA21f_v1.0_Ps54.ver1.0.g240540	Pfic_specific_family
cluster_00101	Pfic	Mb_v1_Ps121.ver00.g094030.t01	Pficus_VMBCA21f_v1.0_Ps121.ver1.0.g094030	Pfic_specific_family
cluster_00101	Pfic	Mb_v1_Ps273.ver00.g159070.t01	Pficus_VMBCA21f_v1.0_Ps273.ver1.0.g159070	Pfic_specific_family
cluster_00102	Pfic	Mb_v1_Ps486.ver00.g228270.t01	Pficus_VMBCA21f_v1.0_Ps486.ver1.0.g228270	shared_both_expanded
cluster_00102	Pcit	XP_065203827.1	XP_065203827.1	shared_both_expanded
cluster_00102	Pfic	Mb_v1_Ps175.ver00.g119000.t01	Pficus_VMBCA21f_v1.0_Ps175.ver1.0.g119000	shared_both_expanded
cluster_00102	Pcit	XP_065215266.1	XP_065215266.1	shared_both_expanded
cluster_00102	Pfic	Mb_v1_Ps486.ver00.g228300.t01	Pficus_VMBCA21f_v1.0_Ps486.ver1.0.g228300	shared_both_expanded
cluster_00102	Pcit	XP_065203824.1	XP_065203824.1	shared_both_expanded
cluster_00103	Pcit	XP_065204350.1	XP_065204350.1	shared_both_expanded
cluster_00103	Pfic	Mb_v1_Ps26.ver00.g153830.t01	Pficus_VMBCA21f_v1.0_Ps26.ver1.0.g153830	shared_both_expanded
cluster_00103	Pfic	Mb_v1_Ps883.ver00.g300830.t02	Pficus_VMBCA21f_v1.0_Ps883.ver1.0.g300830	shared_both_expanded
cluster_00103	Pcit	XP_065204352.1	XP_065204352.1	shared_both_expanded
cluster_00103	Pcit	XP_065204349.1	XP_065204349.1	shared_both_expanded
cluster_00103	Pfic	Mb_v1_Ps883.ver00.g300840.t02	Pficus_VMBCA21f_v1.0_Ps883.ver1.0.g300840	shared_both_expanded
cluster_00104	Pcit	XP_065204972.1	XP_065204972.1	shared_both_expanded
cluster_00104	Pcit	XP_065204966.1	XP_065204966.1	shared_both_expanded
cluster_00104	Pfic	Mb_v1_Ps162.ver00.g114120.t01	Pficus_VMBCA21f_v1.0_Ps162.ver1.0.g114120	shared_both_expanded
cluster_00104	Pfic	Mb_v1_Ps167.ver00.g115880.t01	Pficus_VMBCA21f_v1.0_Ps167.ver1.0.g115880	shared_both_expanded
cluster_00104	Pfic	Mb_v1_Ps494.ver00.g230220.t01	Pficus_VMBCA21f_v1.0_Ps494.ver1.0.g230220	shared_both_expanded
cluster_00104	Pcit	XP_065204971.1	XP_065204971.1	shared_both_expanded
cluster_00105	Pfic	Mb_v1_Ps142.ver00.g106040.t01	Pficus_VMBCA21f_v1.0_Ps142.ver1.0.g106040	shared_both_expanded
cluster_00105	Pfic	Mb_v1_Ps22.ver00.g137470.t01	Pficus_VMBCA21f_v1.0_Ps22.ver1.0.g137470	shared_both_expanded
cluster_00105	Pcit	XP_065219294.1	XP_065219294.1	shared_both_expanded
cluster_00105	Pcit	XP_065214604.1	XP_065214604.1	shared_both_expanded
cluster_00105	Pfic	Mb_v1_Ps22.ver00.g137520.t01	Pficus_VMBCA21f_v1.0_Ps22.ver1.0.g137520	shared_both_expanded
cluster_00105	Pfic	Mb_v1_Ps22.ver00.g137480.t01	Pficus_VMBCA21f_v1.0_Ps22.ver1.0.g137480	shared_both_expanded
cluster_00106	Pfic	Mb_v1_Ps872.ver00.g298990.t01	Pficus_VMBCA21f_v1.0_Ps872.ver1.0.g298990	shared_both_expanded
cluster_00106	Pcit	XP_065220917.1	XP_065220917.1	shared_both_expanded
cluster_00106	Pcit	XP_065217206.1	XP_065217206.1	shared_both_expanded
cluster_00106	Pcit	XP_065217696.1	XP_065217696.1	shared_both_expanded
cluster_00106	Pfic	Mb_v1_Ps331.ver00.g177180.t01	Pficus_VMBCA21f_v1.0_Ps331.ver1.0.g177180	shared_both_expanded
cluster_00106	Pcit	XP_065208040.1	XP_065208040.1	shared_both_expanded
cluster_00107	Pfic	Mb_v1_Ps17.ver00.g116850.t01	Pficus_VMBCA21f_v1.0_Ps17.ver1.0.g116850	shared_both_expanded
cluster_00107	Pcit	XP_065213962.1	XP_065213962.1	shared_both_expanded
cluster_00107	Pcit	XP_065221548.1	XP_065221548.1	shared_both_expanded
cluster_00107	Pfic	Mb_v1_Ps3.ver00.g168110.t01	Pficus_VMBCA21f_v1.0_Ps3.ver1.0.g168110	shared_both_expanded
cluster_00107	Pcit	XP_065202045.1	XP_065202045.1	shared_both_expanded
cluster_00107	Pfic	Mb_v1_Ps205.ver00.g133160.t01	Pficus_VMBCA21f_v1.0_Ps205.ver1.0.g133160	shared_both_expanded
cluster_00108	Pfic	Mb_v1_Ps18.ver00.g123370.t03	Pficus_VMBCA21f_v1.0_Ps18.ver1.0.g123370	shared_both_expanded
cluster_00108	Pcit	XP_065215287.1	XP_065215287.1	shared_both_expanded
cluster_00108	Pfic	Mb_v1_Ps932.ver00.g306490.t01	Pficus_VMBCA21f_v1.0_Ps932.ver1.0.g306490	shared_both_expanded
cluster_00108	Pcit	XP_065215300.1	XP_065215300.1	shared_both_expanded
cluster_00108	Pfic	Mb_v1_Ps23.ver00.g143120.t01	Pficus_VMBCA21f_v1.0_Ps23.ver1.0.g143120	shared_both_expanded
cluster_00108	Pcit	XP_065218836.1	XP_065218836.1	shared_both_expanded
cluster_00109	Pfic	Mb_v1_Ps191.ver00.g126850.t01	Pficus_VMBCA21f_v1.0_Ps191.ver1.0.g126850	shared_both_expanded
cluster_00109	Pcit	XP_065202949.1	XP_065202949.1	shared_both_expanded
cluster_00109	Pcit	XP_065206243.1	XP_065206243.1	shared_both_expanded
cluster_00109	Pcit	XP_065202937.1	XP_065202937.1	shared_both_expanded
cluster_00109	Pcit	XP_065200658.1	XP_065200658.1	shared_both_expanded
cluster_00109	Pfic	Mb_v1_Ps29.ver00.g163880.t01	Pficus_VMBCA21f_v1.0_Ps29.ver1.0.g163880	shared_both_expanded
cluster_00110	Pfic	Mb_v1_Ps207.ver00.g133600.t01	Pficus_VMBCA21f_v1.0_Ps207.ver1.0.g133600	shared_both_expanded
cluster_00110	Pfic	Mb_v1_Ps572.ver00.g246860.t01	Pficus_VMBCA21f_v1.0_Ps572.ver1.0.g246860	shared_both_expanded
cluster_00110	Pcit	XP_065208177.1	XP_065208177.1	shared_both_expanded
cluster_00110	Pcit	XP_065223531.1	XP_065223531.1	shared_both_expanded
cluster_00110	Pcit	XP_065223528.1	XP_065223528.1	shared_both_expanded
cluster_00110	Pcit	XP_065223025.1	XP_065223025.1	shared_both_expanded
cluster_00111	Pfic	Mb_v1_Ps24.ver00.g146210.t01	Pficus_VMBCA21f_v1.0_Ps24.ver1.0.g146210	shared_Pfic_expanded
cluster_00111	Pfic	Mb_v1_Ps24.ver00.g146230.t01	Pficus_VMBCA21f_v1.0_Ps24.ver1.0.g146230	shared_Pfic_expanded
cluster_00111	Pfic	Mb_v1_Ps24.ver00.g146260.t01	Pficus_VMBCA21f_v1.0_Ps24.ver1.0.g146260	shared_Pfic_expanded
cluster_00111	Pfic	Mb_v1_Ps24.ver00.g146310.t01	Pficus_VMBCA21f_v1.0_Ps24.ver1.0.g146310	shared_Pfic_expanded
cluster_00111	Pcit	XP_065204302.1	XP_065204302.1	shared_Pfic_expanded
cluster_00111	Pfic	Mb_v1_Ps24.ver00.g146280.t01	Pficus_VMBCA21f_v1.0_Ps24.ver1.0.g146280	shared_Pfic_expanded
cluster_00112	Pfic	Mb_v1_Ps226.ver00.g140870.t01	Pficus_VMBCA21f_v1.0_Ps226.ver1.0.g140870	shared_both_expanded
cluster_00112	Pcit	XP_065210623.1	XP_065210623.1	shared_both_expanded
cluster_00112	Pfic	Mb_v1_Ps226.ver00.g140880.t01	Pficus_VMBCA21f_v1.0_Ps226.ver1.0.g140880	shared_both_expanded
cluster_00112	Pcit	XP_065210635.1	XP_065210635.1	shared_both_expanded
cluster_00112	Pcit	XP_065216591.1	XP_065216591.1	shared_both_expanded
cluster_00112	Pcit	XP_065210649.1	XP_065210649.1	shared_both_expanded
cluster_00113	Pfic	Mb_v1_Ps26.ver00.g153650.t02	Pficus_VMBCA21f_v1.0_Ps26.ver1.0.g153650	shared_both_expanded
cluster_00113	Pcit	XP_065223663.1	XP_065223663.1	shared_both_expanded
cluster_00113	Pcit	XP_065224141.1	XP_065224141.1	shared_both_expanded
cluster_00113	Pcit	XP_065224140.1	XP_065224140.1	shared_both_expanded
cluster_00113	Pfic	Mb_v1_Ps26.ver00.g153660.t01	Pficus_VMBCA21f_v1.0_Ps26.ver1.0.g153660	shared_both_expanded
cluster_00113	Pcit	XP_065222367.1	XP_065222367.1	shared_both_expanded
cluster_00114	Pfic	Mb_v1_Ps321.ver00.g174120.t01	Pficus_VMBCA21f_v1.0_Ps321.ver1.0.g174120	shared_both_expanded
cluster_00114	Pcit	XP_065214011.1	XP_065214011.1	shared_both_expanded
cluster_00114	Pfic	Mb_v1_Ps321.ver00.g174280.t01	Pficus_VMBCA21f_v1.0_Ps321.ver1.0.g174280	shared_both_expanded
cluster_00114	Pcit	XP_065215151.1	XP_065215151.1	shared_both_expanded
cluster_00114	Pcit	XP_065214010.1	XP_065214010.1	shared_both_expanded
cluster_00114	Pfic	Mb_v1_Ps321.ver00.g174160.t01	Pficus_VMBCA21f_v1.0_Ps321.ver1.0.g174160	shared_both_expanded
cluster_00115	Pfic	Mb_v1_Ps326.ver00.g175350.t01	Pficus_VMBCA21f_v1.0_Ps326.ver1.0.g175350	shared_Pfic_expanded
cluster_00115	Pfic	Mb_v1_Ps445.ver00.g219350.t01	Pficus_VMBCA21f_v1.0_Ps445.ver1.0.g219350	shared_Pfic_expanded
cluster_00115	Pfic	Mb_v1_Ps471.ver00.g225560.t01	Pficus_VMBCA21f_v1.0_Ps471.ver1.0.g225560	shared_Pfic_expanded
cluster_00115	Pfic	Mb_v1_Ps913.ver00.g305060.t01	Pficus_VMBCA21f_v1.0_Ps913.ver1.0.g305060	shared_Pfic_expanded
cluster_00115	Pfic	Mb_v1_Ps370.ver00.g189550.t01	Pficus_VMBCA21f_v1.0_Ps370.ver1.0.g189550	shared_Pfic_expanded
cluster_00115	Pcit	XP_065199663.1	XP_065199663.1	shared_Pfic_expanded
cluster_00116	Pfic	Mb_v1_Ps348.ver00.g181960.t01	Pficus_VMBCA21f_v1.0_Ps348.ver1.0.g181960	shared_both_expanded
cluster_00116	Pcit	XP_065218720.1	XP_065218720.1	shared_both_expanded
cluster_00116	Pfic	Mb_v1_Ps46.ver00.g222340.t01	Pficus_VMBCA21f_v1.0_Ps46.ver1.0.g222340	shared_both_expanded
cluster_00116	Pcit	XP_065226655.1	XP_065226655.1	shared_both_expanded
cluster_00116	Pcit	XP_065215469.1	XP_065215469.1	shared_both_expanded
cluster_00116	Pcit	XP_065218728.1	XP_065218728.1	shared_both_expanded
cluster_00117	Pcit	XP_065210304.1	XP_065210304.1	shared_both_expanded
cluster_00117	Pfic	Mb_v1_Ps494.ver00.g230390.t01	Pficus_VMBCA21f_v1.0_Ps494.ver1.0.g230390	shared_both_expanded
cluster_00117	Pfic	Mb_v1_Ps494.ver00.g230370.t01	Pficus_VMBCA21f_v1.0_Ps494.ver1.0.g230370	shared_both_expanded
cluster_00117	Pcit	XP_065210357.1	XP_065210357.1	shared_both_expanded
cluster_00117	Pfic	Mb_v1_Ps494.ver00.g230380.t01	Pficus_VMBCA21f_v1.0_Ps494.ver1.0.g230380	shared_both_expanded
cluster_00117	Pcit	XP_065210308.1	XP_065210308.1	shared_both_expanded
cluster_00118	Pfic	Mb_v1_Ps360.ver00.g186250.t01	Pficus_VMBCA21f_v1.0_Ps360.ver1.0.g186250	shared_both_expanded
cluster_00118	Pcit	XP_065209669.1	XP_065209669.1	shared_both_expanded
cluster_00118	Pcit	XP_065209668.1	XP_065209668.1	shared_both_expanded
cluster_00118	Pfic	Mb_v1_Ps833.ver00.g294400.t01	Pficus_VMBCA21f_v1.0_Ps833.ver1.0.g294400	shared_both_expanded
cluster_00118	Pcit	XP_065225191.1	XP_065225191.1	shared_both_expanded
cluster_00118	Pcit	XP_065209675.1	XP_065209675.1	shared_both_expanded
cluster_00119	Pfic	Mb_v1_Ps392.ver00.g196320.t01	Pficus_VMBCA21f_v1.0_Ps392.ver1.0.g196320	shared_both_expanded
cluster_00119	Pcit	XP_065211363.1	XP_065211363.1	shared_both_expanded
cluster_00119	Pfic	Mb_v1_Ps537.ver00.g240030.t01	Pficus_VMBCA21f_v1.0_Ps537.ver1.0.g240030	shared_both_expanded
cluster_00119	Pcit	XP_065203916.1	XP_065203916.1	shared_both_expanded
cluster_00119	Pfic	Mb_v1_Ps537.ver00.g240040.t01	Pficus_VMBCA21f_v1.0_Ps537.ver1.0.g240040	shared_both_expanded
cluster_00119	Pcit	XP_065203917.1	XP_065203917.1	shared_both_expanded
cluster_00120	Pfic	Mb_v1_Ps398.ver00.g197850.t01	Pficus_VMBCA21f_v1.0_Ps398.ver1.0.g197850	Pfic_specific_family
cluster_00120	Pfic	Mb_v1_Ps478.ver00.g226830.t01	Pficus_VMBCA21f_v1.0_Ps478.ver1.0.g226830	Pfic_specific_family
cluster_00120	Pfic	Mb_v1_Ps478.ver00.g226800.t01	Pficus_VMBCA21f_v1.0_Ps478.ver1.0.g226800	Pfic_specific_family
cluster_00120	Pfic	Mb_v1_Ps478.ver00.g226790.t01	Pficus_VMBCA21f_v1.0_Ps478.ver1.0.g226790	Pfic_specific_family
cluster_00120	Pfic	Mb_v1_Ps478.ver00.g226810.t01	Pficus_VMBCA21f_v1.0_Ps478.ver1.0.g226810	Pfic_specific_family
cluster_00120	Pfic	Mb_v1_Ps478.ver00.g226900.t01	Pficus_VMBCA21f_v1.0_Ps478.ver1.0.g226900	Pfic_specific_family
cluster_00121	Pfic	Mb_v1_Ps478.ver00.g226860.t01	Pficus_VMBCA21f_v1.0_Ps478.ver1.0.g226860	Pfic_specific_family
cluster_00121	Pfic	Mb_v1_Ps478.ver00.g226820.t01	Pficus_VMBCA21f_v1.0_Ps478.ver1.0.g226820	Pfic_specific_family
cluster_00121	Pfic	Mb_v1_Ps478.ver00.g226890.t01	Pficus_VMBCA21f_v1.0_Ps478.ver1.0.g226890	Pfic_specific_family
cluster_00121	Pfic	Mb_v1_Ps478.ver00.g226870.t01	Pficus_VMBCA21f_v1.0_Ps478.ver1.0.g226870	Pfic_specific_family
cluster_00121	Pfic	Mb_v1_Ps478.ver00.g226850.t01	Pficus_VMBCA21f_v1.0_Ps478.ver1.0.g226850	Pfic_specific_family
cluster_00121	Pfic	Mb_v1_Ps478.ver00.g226880.t01	Pficus_VMBCA21f_v1.0_Ps478.ver1.0.g226880	Pfic_specific_family
cluster_00122	Pfic	Mb_v1_Ps4.ver00.g200620.t01	Pficus_VMBCA21f_v1.0_Ps4.ver1.0.g200620	Pfic_specific_family
cluster_00122	Pfic	Mb_v1_Ps4.ver00.g200650.t01	Pficus_VMBCA21f_v1.0_Ps4.ver1.0.g200650	Pfic_specific_family
cluster_00122	Pfic	Mb_v1_Ps4.ver00.g200670.t01	Pficus_VMBCA21f_v1.0_Ps4.ver1.0.g200670	Pfic_specific_family
cluster_00122	Pfic	Mb_v1_Ps4.ver00.g200710.t01	Pficus_VMBCA21f_v1.0_Ps4.ver1.0.g200710	Pfic_specific_family
cluster_00122	Pfic	Mb_v1_Ps4.ver00.g200690.t01	Pficus_VMBCA21f_v1.0_Ps4.ver1.0.g200690	Pfic_specific_family
cluster_00122	Pfic	Mb_v1_Ps4.ver00.g200720.t01	Pficus_VMBCA21f_v1.0_Ps4.ver1.0.g200720	Pfic_specific_family
cluster_00123	Pfic	Mb_v1_Ps406.ver00.g209700.t01	Pficus_VMBCA21f_v1.0_Ps406.ver1.0.g209700	shared_both_expanded
cluster_00123	Pfic	Mb_v1_Ps666.ver00.g265170.t01	Pficus_VMBCA21f_v1.0_Ps666.ver1.0.g265170	shared_both_expanded
cluster_00123	Pcit	XP_065217962.1	XP_065217962.1	shared_both_expanded
cluster_00123	Pcit	XP_065216298.1	XP_065216298.1	shared_both_expanded
cluster_00123	Pfic	Mb_v1_Ps406.ver00.g209710.t01	Pficus_VMBCA21f_v1.0_Ps406.ver1.0.g209710	shared_both_expanded
cluster_00123	Pfic	Mb_v1_Ps666.ver00.g265180.t01	Pficus_VMBCA21f_v1.0_Ps666.ver1.0.g265180	shared_both_expanded
cluster_00124	Pfic	Mb_v1_Ps46.ver00.g222680.t01	Pficus_VMBCA21f_v1.0_Ps46.ver1.0.g222680	shared_both_expanded
cluster_00124	Pcit	XP_065205348.1	XP_065205348.1	shared_both_expanded
cluster_00124	Pfic	Mb_v1_Ps46.ver00.g222720.t01	Pficus_VMBCA21f_v1.0_Ps46.ver1.0.g222720	shared_both_expanded
cluster_00124	Pcit	XP_065205350.1	XP_065205350.1	shared_both_expanded
cluster_00124	Pfic	Mb_v1_Ps509.ver00.g233470.t01	Pficus_VMBCA21f_v1.0_Ps509.ver1.0.g233470	shared_both_expanded
cluster_00124	Pcit	XP_065205372.1	XP_065205372.1	shared_both_expanded
cluster_00125	Pfic	Mb_v1_Ps509.ver00.g233490.t01	Pficus_VMBCA21f_v1.0_Ps509.ver1.0.g233490	shared_both_expanded
cluster_00125	Pcit	XP_065205367.1	XP_065205367.1	shared_both_expanded
cluster_00125	Pcit	XP_065205368.1	XP_065205368.1	shared_both_expanded
cluster_00125	Pfic	Mb_v1_Ps509.ver00.g233500.t02	Pficus_VMBCA21f_v1.0_Ps509.ver1.0.g233500	shared_both_expanded
cluster_00125	Pcit	XP_065205370.1	XP_065205370.1	shared_both_expanded
cluster_00125	Pfic	Mb_v1_Ps509.ver00.g233540.t01	Pficus_VMBCA21f_v1.0_Ps509.ver1.0.g233540	shared_both_expanded
cluster_00126	Pfic	Mb_v1_Ps71.ver00.g273880.t01	Pficus_VMBCA21f_v1.0_Ps71.ver1.0.g273880	shared_both_expanded
cluster_00126	Pcit	XP_065205602.1	XP_065205602.1	shared_both_expanded
cluster_00126	Pfic	Mb_v1_Ps71.ver00.g273900.t01	Pficus_VMBCA21f_v1.0_Ps71.ver1.0.g273900	shared_both_expanded
cluster_00126	Pcit	XP_065205606.1	XP_065205606.1	shared_both_expanded
cluster_00126	Pfic	Mb_v1_Ps71.ver00.g273910.t01	Pficus_VMBCA21f_v1.0_Ps71.ver1.0.g273910	shared_both_expanded
cluster_00126	Pcit	XP_065203961.1	XP_065203961.1	shared_both_expanded
cluster_00127	Pfic	Mb_v1_Ps12.ver00.g092680.t01	Pficus_VMBCA21f_v1.0_Ps12.ver1.0.g092680	shared_both_expanded
cluster_00127	Pcit	XP_065206032.1	XP_065206032.1	shared_both_expanded
cluster_00127	Pcit	XP_065206031.1	XP_065206031.1	shared_both_expanded
cluster_00127	Pfic	Mb_v1_Ps1095.ver00.g085060.t01	Pficus_VMBCA21f_v1.0_Ps1095.ver1.0.g085060	shared_both_expanded
cluster_00127	Pfic	Mb_v1_Ps12.ver00.g092720.t01	Pficus_VMBCA21f_v1.0_Ps12.ver1.0.g092720	shared_both_expanded
cluster_00128	Pfic	Mb_v1_Ps1125.ver00.g088070.t01	Pficus_VMBCA21f_v1.0_Ps1125.ver1.0.g088070	shared_both_expanded
cluster_00128	Pcit	XP_065210640.1	XP_065210640.1	shared_both_expanded
cluster_00128	Pfic	Mb_v1_Ps337.ver00.g178800.t01	Pficus_VMBCA21f_v1.0_Ps337.ver1.0.g178800	shared_both_expanded
cluster_00128	Pfic	Mb_v1_Ps375.ver00.g190830.t01	Pficus_VMBCA21f_v1.0_Ps375.ver1.0.g190830	shared_both_expanded
cluster_00128	Pcit	XP_065222850.1	XP_065222850.1	shared_both_expanded
cluster_00129	Pfic	Mb_v1_Ps119.ver00.g091580.t01	Pficus_VMBCA21f_v1.0_Ps119.ver1.0.g091580	shared_both_expanded
cluster_00129	Pcit	XP_065226767.1	XP_065226767.1	shared_both_expanded
cluster_00129	Pcit	XP_065226768.1	XP_065226768.1	shared_both_expanded
cluster_00129	Pfic	Mb_v1_Ps119.ver00.g091670.t01	Pficus_VMBCA21f_v1.0_Ps119.ver1.0.g091670	shared_both_expanded
cluster_00129	Pcit	XP_065213215.1	XP_065213215.1	shared_both_expanded
cluster_00130	Pcit	XP_065226831.1	XP_065226831.1	shared_both_expanded
cluster_00130	Pfic	Mb_v1_Ps119.ver00.g091850.t01	Pficus_VMBCA21f_v1.0_Ps119.ver1.0.g091850	shared_both_expanded
cluster_00130	Pfic	Mb_v1_Ps119.ver00.g091860.t01	Pficus_VMBCA21f_v1.0_Ps119.ver1.0.g091860	shared_both_expanded
cluster_00130	Pcit	XP_065226787.1	XP_065226787.1	shared_both_expanded
cluster_00130	Pcit	XP_065226829.1	XP_065226829.1	shared_both_expanded
cluster_00131	Pfic	Mb_v1_Ps31.ver00.g171220.t01	Pficus_VMBCA21f_v1.0_Ps31.ver1.0.g171220	Pfic_specific_family
cluster_00131	Pfic	Mb_v1_Ps31.ver00.g171230.t01	Pficus_VMBCA21f_v1.0_Ps31.ver1.0.g171230	Pfic_specific_family
cluster_00131	Pfic	Mb_v1_Ps80.ver00.g289860.t01	Pficus_VMBCA21f_v1.0_Ps80.ver1.0.g289860	Pfic_specific_family
cluster_00131	Pfic	Mb_v1_Ps810.ver00.g291060.t01	Pficus_VMBCA21f_v1.0_Ps810.ver1.0.g291060	Pfic_specific_family
cluster_00131	Pfic	Mb_v1_Ps810.ver00.g291070.t01	Pficus_VMBCA21f_v1.0_Ps810.ver1.0.g291070	Pfic_specific_family
cluster_00132	Pcit	XP_065225953.1	XP_065225953.1	shared_both_expanded
cluster_00132	Pfic	Mb_v1_Ps26.ver00.g153840.t01	Pficus_VMBCA21f_v1.0_Ps26.ver1.0.g153840	shared_both_expanded
cluster_00132	Pfic	Mb_v1_Ps272.ver00.g158920.t01	Pficus_VMBCA21f_v1.0_Ps272.ver1.0.g158920	shared_both_expanded
cluster_00132	Pcit	XP_065223990.1	XP_065223990.1	shared_both_expanded
cluster_00132	Pcit	XP_065223823.1	XP_065223823.1	shared_both_expanded
cluster_00133	Pfic	Mb_v1_Ps138.ver00.g103890.t01	Pficus_VMBCA21f_v1.0_Ps138.ver1.0.g103890	shared_both_expanded
cluster_00133	Pcit	XP_065226092.1	XP_065226092.1	shared_both_expanded
cluster_00133	Pfic	Mb_v1_Ps66.ver00.g264190.t01	Pficus_VMBCA21f_v1.0_Ps66.ver1.0.g264190	shared_both_expanded
cluster_00133	Pcit	XP_065222076.1	XP_065222076.1	shared_both_expanded
cluster_00133	Pfic	Mb_v1_Ps741.ver00.g279240.t01	Pficus_VMBCA21f_v1.0_Ps741.ver1.0.g279240	shared_both_expanded
cluster_00134	Pfic	Mb_v1_Ps233.ver00.g144210.t01	Pficus_VMBCA21f_v1.0_Ps233.ver1.0.g144210	shared_Pfic_expanded
cluster_00134	Pfic	Mb_v1_Ps233.ver00.g144190.t01	Pficus_VMBCA21f_v1.0_Ps233.ver1.0.g144190	shared_Pfic_expanded
cluster_00134	Pfic	Mb_v1_Ps233.ver00.g144140.t01	Pficus_VMBCA21f_v1.0_Ps233.ver1.0.g144140	shared_Pfic_expanded
cluster_00134	Pcit	XP_065225283.1	XP_065225283.1	shared_Pfic_expanded
cluster_00134	Pfic	Mb_v1_Ps47.ver00.g224990.t01	Pficus_VMBCA21f_v1.0_Ps47.ver1.0.g224990	shared_Pfic_expanded
cluster_00135	Pfic	Mb_v1_Ps233.ver00.g144290.t01	Pficus_VMBCA21f_v1.0_Ps233.ver1.0.g144290	shared_Pfic_expanded
cluster_00135	Pfic	Mb_v1_Ps747.ver00.g279980.t01	Pficus_VMBCA21f_v1.0_Ps747.ver1.0.g279980	shared_Pfic_expanded
cluster_00135	Pfic	Mb_v1_Ps812.ver00.g291240.t01	Pficus_VMBCA21f_v1.0_Ps812.ver1.0.g291240	shared_Pfic_expanded
cluster_00135	Pcit	XP_065223193.1	XP_065223193.1	shared_Pfic_expanded
cluster_00135	Pfic	Mb_v1_Ps815.ver00.g291840.t01	Pficus_VMBCA21f_v1.0_Ps815.ver1.0.g291840	shared_Pfic_expanded
cluster_00136	Pfic	Mb_v1_Ps14.ver00.g104510.t01	Pficus_VMBCA21f_v1.0_Ps14.ver1.0.g104510	shared_Pfic_expanded
cluster_00136	Pfic	Mb_v1_Ps173.ver00.g118550.t01	Pficus_VMBCA21f_v1.0_Ps173.ver1.0.g118550	shared_Pfic_expanded
cluster_00136	Pfic	Mb_v1_Ps835.ver00.g294670.t01	Pficus_VMBCA21f_v1.0_Ps835.ver1.0.g294670	shared_Pfic_expanded
cluster_00136	Pfic	Mb_v1_Ps215.ver00.g135920.t01	Pficus_VMBCA21f_v1.0_Ps215.ver1.0.g135920	shared_Pfic_expanded
cluster_00136	Pcit	XP_065206905.1	XP_065206905.1	shared_Pfic_expanded
cluster_00137	Pfic	Mb_v1_Ps141.ver00.g105440.t01	Pficus_VMBCA21f_v1.0_Ps141.ver1.0.g105440	shared_both_expanded
cluster_00137	Pfic	Mb_v1_Ps575.ver00.g247360.t01	Pficus_VMBCA21f_v1.0_Ps575.ver1.0.g247360	shared_both_expanded
cluster_00137	Pcit	XP_065213377.1	XP_065213377.1	shared_both_expanded
cluster_00137	Pcit	XP_065211598.1	XP_065211598.1	shared_both_expanded
cluster_00137	Pfic	Mb_v1_Ps71.ver00.g273620.t06	Pficus_VMBCA21f_v1.0_Ps71.ver1.0.g273620	shared_both_expanded
cluster_00138	Pfic	Mb_v1_Ps145.ver00.g107020.t01	Pficus_VMBCA21f_v1.0_Ps145.ver1.0.g107020	shared_both_expanded
cluster_00138	Pcit	XP_065226007.1	XP_065226007.1	shared_both_expanded
cluster_00138	Pcit	XP_065214042.1	XP_065214042.1	shared_both_expanded
cluster_00138	Pcit	XP_065205427.1	XP_065205427.1	shared_both_expanded
cluster_00138	Pfic	Mb_v1_Ps574.ver00.g247080.t01	Pficus_VMBCA21f_v1.0_Ps574.ver1.0.g247080	shared_both_expanded
cluster_00139	Pfic	Mb_v1_Ps150.ver00.g109530.t01	Pficus_VMBCA21f_v1.0_Ps150.ver1.0.g109530	shared_both_expanded
cluster_00139	Pcit	XP_065214079.1	XP_065214079.1	shared_both_expanded
cluster_00139	Pfic	Mb_v1_Ps150.ver00.g109540.t01	Pficus_VMBCA21f_v1.0_Ps150.ver1.0.g109540	shared_both_expanded
cluster_00139	Pcit	XP_065212598.1	XP_065212598.1	shared_both_expanded
cluster_00139	Pcit	XP_065213657.1	XP_065213657.1	shared_both_expanded
cluster_00140	Pfic	Mb_v1_Ps171.ver00.g117780.t01	Pficus_VMBCA21f_v1.0_Ps171.ver1.0.g117780	shared_both_expanded
cluster_00140	Pcit	XP_065204906.1	XP_065204906.1	shared_both_expanded
cluster_00140	Pcit	XP_065203491.1	XP_065203491.1	shared_both_expanded
cluster_00140	Pfic	Mb_v1_Ps597.ver00.g250810.t01	Pficus_VMBCA21f_v1.0_Ps597.ver1.0.g250810	shared_both_expanded
cluster_00140	Pcit	XP_065203490.1	XP_065203490.1	shared_both_expanded
cluster_00141	Pcit	XP_065221184.1	XP_065221184.1	shared_both_expanded
cluster_00141	Pfic	Mb_v1_Ps606.ver00.g253860.t01	Pficus_VMBCA21f_v1.0_Ps606.ver1.0.g253860	shared_both_expanded
cluster_00141	Pcit	XP_065220754.1	XP_065220754.1	shared_both_expanded
cluster_00141	Pfic	Mb_v1_Ps775.ver00.g284460.t02	Pficus_VMBCA21f_v1.0_Ps775.ver1.0.g284460	shared_both_expanded
cluster_00141	Pfic	Mb_v1_Ps606.ver00.g253920.t01	Pficus_VMBCA21f_v1.0_Ps606.ver1.0.g253920	shared_both_expanded
cluster_00142	Pfic	Mb_v1_Ps67.ver00.g266380.t01	Pficus_VMBCA21f_v1.0_Ps67.ver1.0.g266380	shared_both_expanded
cluster_00142	Pcit	XP_065204850.1	XP_065204850.1	shared_both_expanded
cluster_00142	Pcit	XP_065213997.1	XP_065213997.1	shared_both_expanded
cluster_00142	Pfic	Mb_v1_Ps427.ver00.g215100.t01	Pficus_VMBCA21f_v1.0_Ps427.ver1.0.g215100	shared_both_expanded
cluster_00142	Pcit	XP_065213077.1	XP_065213077.1	shared_both_expanded
cluster_00143	Pfic	Mb_v1_Ps255.ver00.g151960.t01	Pficus_VMBCA21f_v1.0_Ps255.ver1.0.g151960	shared_Pcit_expanded
cluster_00143	Pcit	XP_065210904.1	XP_065210904.1	shared_Pcit_expanded
cluster_00143	Pcit	XP_065208131.1	XP_065208131.1	shared_Pcit_expanded
cluster_00143	Pcit	XP_065215007.1	XP_065215007.1	shared_Pcit_expanded
cluster_00143	Pcit	XP_065215009.1	XP_065215009.1	shared_Pcit_expanded
cluster_00144	Pfic	Mb_v1_Ps299.ver00.g167170.t01	Pficus_VMBCA21f_v1.0_Ps299.ver1.0.g167170	shared_both_expanded
cluster_00144	Pfic	Mb_v1_Ps344.ver00.g180910.t01	Pficus_VMBCA21f_v1.0_Ps344.ver1.0.g180910	shared_both_expanded
cluster_00144	Pcit	XP_065205288.1	XP_065205288.1	shared_both_expanded
cluster_00144	Pfic	Mb_v1_Ps68.ver00.g267980.t01	Pficus_VMBCA21f_v1.0_Ps68.ver1.0.g267980	shared_both_expanded
cluster_00144	Pcit	XP_065212161.1	XP_065212161.1	shared_both_expanded
cluster_00145	Pfic	Mb_v1_Ps3.ver00.g168010.t01	Pficus_VMBCA21f_v1.0_Ps3.ver1.0.g168010	shared_both_expanded
cluster_00145	Pcit	XP_065221541.1	XP_065221541.1	shared_both_expanded
cluster_00145	Pcit	XP_065221542.1	XP_065221542.1	shared_both_expanded
cluster_00145	Pfic	Mb_v1_Ps3.ver00.g168050.t01	Pficus_VMBCA21f_v1.0_Ps3.ver1.0.g168050	shared_both_expanded
cluster_00145	Pcit	XP_065206268.1	XP_065206268.1	shared_both_expanded
cluster_00146	Pfic	Mb_v1_Ps36.ver00.g185810.t01	Pficus_VMBCA21f_v1.0_Ps36.ver1.0.g185810	Pfic_specific_family
cluster_00146	Pfic	Mb_v1_Ps36.ver00.g185840.t01	Pficus_VMBCA21f_v1.0_Ps36.ver1.0.g185840	Pfic_specific_family
cluster_00146	Pfic	Mb_v1_Ps36.ver00.g185880.t01	Pficus_VMBCA21f_v1.0_Ps36.ver1.0.g185880	Pfic_specific_family
cluster_00146	Pfic	Mb_v1_Ps36.ver00.g185830.t01	Pficus_VMBCA21f_v1.0_Ps36.ver1.0.g185830	Pfic_specific_family
cluster_00146	Pfic	Mb_v1_Ps36.ver00.g185820.t01	Pficus_VMBCA21f_v1.0_Ps36.ver1.0.g185820	Pfic_specific_family
cluster_00147	Pfic	Mb_v1_Ps398.ver00.g197900.t01	Pficus_VMBCA21f_v1.0_Ps398.ver1.0.g197900	shared_both_expanded
cluster_00147	Pcit	XP_065203064.1	XP_065203064.1	shared_both_expanded
cluster_00147	Pcit	XP_065203063.1	XP_065203063.1	shared_both_expanded
cluster_00147	Pfic	Mb_v1_Ps398.ver00.g197910.t01	Pficus_VMBCA21f_v1.0_Ps398.ver1.0.g197910	shared_both_expanded
cluster_00147	Pcit	XP_065215978.1	XP_065215978.1	shared_both_expanded
cluster_00148	Pcit	XP_065203060.1	XP_065203060.1	shared_both_expanded
cluster_00148	Pfic	Mb_v1_Ps888.ver00.g301270.t01	Pficus_VMBCA21f_v1.0_Ps888.ver1.0.g301270	shared_both_expanded
cluster_00148	Pcit	XP_065215964.1	XP_065215964.1	shared_both_expanded
cluster_00148	Pfic	Mb_v1_Ps888.ver00.g301280.t01	Pficus_VMBCA21f_v1.0_Ps888.ver1.0.g301280	shared_both_expanded
cluster_00148	Pcit	XP_065203061.1	XP_065203061.1	shared_both_expanded
cluster_00149	Pcit	XP_065203865.1	XP_065203865.1	shared_Pcit_expanded
cluster_00149	Pcit	XP_065208064.1	XP_065208064.1	shared_Pcit_expanded
cluster_00149	Pcit	XP_065208065.1	XP_065208065.1	shared_Pcit_expanded
cluster_00149	Pfic	Mb_v1_Ps402.ver00.g208560.t01	Pficus_VMBCA21f_v1.0_Ps402.ver1.0.g208560	shared_Pcit_expanded
cluster_00149	Pcit	XP_065203866.1	XP_065203866.1	shared_Pcit_expanded
cluster_00150	Pcit	XP_065219353.1	XP_065219353.1	Pcit_specific_family
cluster_00150	Pcit	XP_065219193.1	XP_065219193.1	Pcit_specific_family
cluster_00150	Pcit	XP_065219971.1	XP_065219971.1	Pcit_specific_family
cluster_00150	Pcit	XP_065219185.1	XP_065219185.1	Pcit_specific_family
cluster_00150	Pcit	XP_065205705.1	XP_065205705.1	Pcit_specific_family
cluster_00151	Pfic	Mb_v1_Ps652.ver00.g263250.t01	Pficus_VMBCA21f_v1.0_Ps652.ver1.0.g263250	shared_both_expanded
cluster_00151	Pcit	XP_065208190.1	XP_065208190.1	shared_both_expanded
cluster_00151	Pcit	XP_065214557.1	XP_065214557.1	shared_both_expanded
cluster_00151	Pfic	Mb_v1_Ps85.ver00.g296170.t01	Pficus_VMBCA21f_v1.0_Ps85.ver1.0.g296170	shared_both_expanded
cluster_00151	Pfic	Mb_v1_Ps659.ver00.g264040.t02	Pficus_VMBCA21f_v1.0_Ps659.ver1.0.g264040	shared_both_expanded
cluster_00152	Pfic	Mb_v1_Ps75.ver00.g280730.t01	Pficus_VMBCA21f_v1.0_Ps75.ver1.0.g280730	shared_both_expanded
cluster_00152	Pcit	XP_065201110.1	XP_065201110.1	shared_both_expanded
cluster_00152	Pcit	XP_065221613.1	XP_065221613.1	shared_both_expanded
cluster_00152	Pcit	XP_065201106.1	XP_065201106.1	shared_both_expanded
cluster_00152	Pfic	Mb_v1_Ps856.ver00.g296850.t01	Pficus_VMBCA21f_v1.0_Ps856.ver1.0.g296850	shared_both_expanded
cluster_00153	Pfic	Mb_v1_Ps786.ver00.g286250.t01	Pficus_VMBCA21f_v1.0_Ps786.ver1.0.g286250	shared_both_expanded
cluster_00153	Pcit	XP_065214086.1	XP_065214086.1	shared_both_expanded
cluster_00153	Pcit	XP_065214106.1	XP_065214106.1	shared_both_expanded
cluster_00153	Pfic	Mb_v1_Ps786.ver00.g286290.t01	Pficus_VMBCA21f_v1.0_Ps786.ver1.0.g286290	shared_both_expanded
cluster_00153	Pcit	XP_065212919.1	XP_065212919.1	shared_both_expanded
cluster_00154	Pcit	XP_065216338.1	XP_065216338.1	shared_both_expanded
cluster_00154	Pfic	Mb_v1_Ps278.ver00.g160420.t01	Pficus_VMBCA21f_v1.0_Ps278.ver1.0.g160420	shared_both_expanded
cluster_00154	Pfic	Mb_v1_Ps87.ver00.g298160.t01	Pficus_VMBCA21f_v1.0_Ps87.ver1.0.g298160	shared_both_expanded
cluster_00154	Pcit	XP_065211805.1	XP_065211805.1	shared_both_expanded
cluster_00155	Pfic	Mb_v1_Ps101.ver00.g079310.t01	Pficus_VMBCA21f_v1.0_Ps101.ver1.0.g079310	shared_both_expanded
cluster_00155	Pcit	XP_065205503.1	XP_065205503.1	shared_both_expanded
cluster_00155	Pcit	XP_065226243.1	XP_065226243.1	shared_both_expanded
cluster_00155	Pfic	Mb_v1_Ps584.ver00.g248980.t01	Pficus_VMBCA21f_v1.0_Ps584.ver1.0.g248980	shared_both_expanded
cluster_00156	Pfic	Mb_v1_Ps1013.ver00.g079780.t01	Pficus_VMBCA21f_v1.0_Ps1013.ver1.0.g079780	shared_both_expanded
cluster_00156	Pcit	XP_065211881.1	XP_065211881.1	shared_both_expanded
cluster_00156	Pcit	XP_065207625.1	XP_065207625.1	shared_both_expanded
cluster_00156	Pfic	Mb_v1_Ps62.ver00.g256640.t01	Pficus_VMBCA21f_v1.0_Ps62.ver1.0.g256640	shared_both_expanded
cluster_00157	Pfic	Mb_v1_Ps1030.ver00.g080970.t01	Pficus_VMBCA21f_v1.0_Ps1030.ver1.0.g080970	shared_Pfic_expanded
cluster_00157	Pcit	XP_065204558.1	XP_065204558.1	shared_Pfic_expanded
cluster_00157	Pfic	Mb_v1_Ps176.ver00.g119290.t01	Pficus_VMBCA21f_v1.0_Ps176.ver1.0.g119290	shared_Pfic_expanded
cluster_00157	Pfic	Mb_v1_Ps801.ver00.g290040.t01	Pficus_VMBCA21f_v1.0_Ps801.ver1.0.g290040	shared_Pfic_expanded
cluster_00158	Pfic	Mb_v1_Ps1052.ver00.g082180.t01	Pficus_VMBCA21f_v1.0_Ps1052.ver1.0.g082180	shared_Pfic_expanded
cluster_00158	Pfic	Mb_v1_Ps455.ver00.g221460.t01	Pficus_VMBCA21f_v1.0_Ps455.ver1.0.g221460	shared_Pfic_expanded
cluster_00158	Pcit	XP_065211070.1	XP_065211070.1	shared_Pfic_expanded
cluster_00158	Pfic	Mb_v1_Ps455.ver00.g221480.t01	Pficus_VMBCA21f_v1.0_Ps455.ver1.0.g221480	shared_Pfic_expanded
cluster_00159	Pfic	Mb_v1_Ps384.ver00.g193820.t01	Pficus_VMBCA21f_v1.0_Ps384.ver1.0.g193820	shared_Pfic_expanded
cluster_00159	Pfic	Mb_v1_Ps635.ver00.g259770.t01	Pficus_VMBCA21f_v1.0_Ps635.ver1.0.g259770	shared_Pfic_expanded
cluster_00159	Pcit	XP_065210696.1	XP_065210696.1	shared_Pfic_expanded
cluster_00159	Pfic	Mb_v1_Ps25.ver00.g150290.t01	Pficus_VMBCA21f_v1.0_Ps25.ver1.0.g150290	shared_Pfic_expanded
cluster_00160	Pfic	Mb_v1_Ps65.ver00.g262430.t01	Pficus_VMBCA21f_v1.0_Ps65.ver1.0.g262430	shared_Pfic_expanded
cluster_00160	Pfic	Mb_v1_Ps219.ver00.g137000.t01	Pficus_VMBCA21f_v1.0_Ps219.ver1.0.g137000	shared_Pfic_expanded
cluster_00160	Pcit	XP_065218448.1	XP_065218448.1	shared_Pfic_expanded
cluster_00160	Pfic	Mb_v1_Ps219.ver00.g137010.t01	Pficus_VMBCA21f_v1.0_Ps219.ver1.0.g137010	shared_Pfic_expanded
cluster_00161	Pcit	XP_065217714.1	XP_065217714.1	shared_Pcit_expanded
cluster_00161	Pfic	Mb_v1_Ps811.ver00.g291090.t01	Pficus_VMBCA21f_v1.0_Ps811.ver1.0.g291090	shared_Pcit_expanded
cluster_00161	Pcit	XP_065218602.1	XP_065218602.1	shared_Pcit_expanded
cluster_00161	Pcit	XP_065218364.1	XP_065218364.1	shared_Pcit_expanded
cluster_00162	Pcit	XP_065205493.1	XP_065205493.1	shared_both_expanded
cluster_00162	Pfic	Mb_v1_Ps12.ver00.g092540.t01	Pficus_VMBCA21f_v1.0_Ps12.ver1.0.g092540	shared_both_expanded
cluster_00162	Pcit	XP_065206048.1	XP_065206048.1	shared_both_expanded
cluster_00162	Pfic	Mb_v1_Ps12.ver00.g092550.t01	Pficus_VMBCA21f_v1.0_Ps12.ver1.0.g092550	shared_both_expanded
cluster_00163	Pfic	Mb_v1_Ps216.ver00.g136250.t01	Pficus_VMBCA21f_v1.0_Ps216.ver1.0.g136250	shared_Pfic_expanded
cluster_00163	Pfic	Mb_v1_Ps216.ver00.g136240.t01	Pficus_VMBCA21f_v1.0_Ps216.ver1.0.g136240	shared_Pfic_expanded
cluster_00163	Pfic	Mb_v1_Ps772.ver00.g283840.t01	Pficus_VMBCA21f_v1.0_Ps772.ver1.0.g283840	shared_Pfic_expanded
cluster_00163	Pcit	XP_065203516.1	XP_065203516.1	shared_Pfic_expanded
cluster_00164	Pfic	Mb_v1_Ps28.ver00.g160950.t01	Pficus_VMBCA21f_v1.0_Ps28.ver1.0.g160950	shared_both_expanded
cluster_00164	Pcit	XP_065200499.1	XP_065200499.1	shared_both_expanded
cluster_00164	Pfic	Mb_v1_Ps825.ver00.g293480.t01	Pficus_VMBCA21f_v1.0_Ps825.ver1.0.g293480	shared_both_expanded
cluster_00164	Pcit	XP_065204896.1	XP_065204896.1	shared_both_expanded
cluster_00165	Pfic	Mb_v1_Ps11.ver00.g085990.t01	Pficus_VMBCA21f_v1.0_Ps11.ver1.0.g085990	shared_Pfic_expanded
cluster_00165	Pfic	Mb_v1_Ps120.ver00.g093710.t01	Pficus_VMBCA21f_v1.0_Ps120.ver1.0.g093710	shared_Pfic_expanded
cluster_00165	Pfic	Mb_v1_Ps325.ver00.g175000.t01	Pficus_VMBCA21f_v1.0_Ps325.ver1.0.g175000	shared_Pfic_expanded
cluster_00165	Pcit	XP_065215109.1	XP_065215109.1	shared_Pfic_expanded
cluster_00166	Pcit	XP_065218088.1	XP_065218088.1	shared_Pcit_expanded
cluster_00166	Pfic	Mb_v1_Ps188.ver00.g126000.t01	Pficus_VMBCA21f_v1.0_Ps188.ver1.0.g126000	shared_Pcit_expanded
cluster_00166	Pcit	XP_065220386.1	XP_065220386.1	shared_Pcit_expanded
cluster_00166	Pcit	XP_065220379.1	XP_065220379.1	shared_Pcit_expanded
cluster_00167	Pcit	XP_065225555.1	XP_065225555.1	shared_both_expanded
cluster_00167	Pfic	Mb_v1_Ps117.ver00.g090090.t01	Pficus_VMBCA21f_v1.0_Ps117.ver1.0.g090090	shared_both_expanded
cluster_00167	Pfic	Mb_v1_Ps117.ver00.g090050.t01	Pficus_VMBCA21f_v1.0_Ps117.ver1.0.g090050	shared_both_expanded
cluster_00167	Pcit	XP_065224032.1	XP_065224032.1	shared_both_expanded
cluster_00168	Pfic	Mb_v1_Ps87.ver00.g298530.t01	Pficus_VMBCA21f_v1.0_Ps87.ver1.0.g298530	shared_both_expanded
cluster_00168	Pcit	XP_065215000.1	XP_065215000.1	shared_both_expanded
cluster_00168	Pcit	XP_065225554.1	XP_065225554.1	shared_both_expanded
cluster_00168	Pfic	Mb_v1_Ps117.ver00.g090070.t01	Pficus_VMBCA21f_v1.0_Ps117.ver1.0.g090070	shared_both_expanded
cluster_00169	Pfic	Mb_v1_Ps119.ver00.g091720.t01	Pficus_VMBCA21f_v1.0_Ps119.ver1.0.g091720	shared_both_expanded
cluster_00169	Pcit	XP_065226820.1	XP_065226820.1	shared_both_expanded
cluster_00169	Pcit	XP_065215566.1	XP_065215566.1	shared_both_expanded
cluster_00169	Pfic	Mb_v1_Ps293.ver00.g165440.t01	Pficus_VMBCA21f_v1.0_Ps293.ver1.0.g165440	shared_both_expanded
cluster_00170	Pfic	Mb_v1_Ps119.ver00.g091750.t01	Pficus_VMBCA21f_v1.0_Ps119.ver1.0.g091750	shared_Pfic_expanded
cluster_00170	Pcit	XP_065226823.1	XP_065226823.1	shared_Pfic_expanded
cluster_00170	Pfic	Mb_v1_Ps119.ver00.g091780.t01	Pficus_VMBCA21f_v1.0_Ps119.ver1.0.g091780	shared_Pfic_expanded
cluster_00170	Pfic	Mb_v1_Ps119.ver00.g091840.t02	Pficus_VMBCA21f_v1.0_Ps119.ver1.0.g091840	shared_Pfic_expanded
cluster_00171	Pfic	Mb_v1_Ps123.ver00.g095100.t01	Pficus_VMBCA21f_v1.0_Ps123.ver1.0.g095100	shared_both_expanded
cluster_00171	Pcit	XP_065204567.1	XP_065204567.1	shared_both_expanded
cluster_00171	Pfic	Mb_v1_Ps123.ver00.g095110.t01	Pficus_VMBCA21f_v1.0_Ps123.ver1.0.g095110	shared_both_expanded
cluster_00171	Pcit	XP_065204566.1	XP_065204566.1	shared_both_expanded
cluster_00172	Pfic	Mb_v1_Ps13.ver00.g099250.t01	Pficus_VMBCA21f_v1.0_Ps13.ver1.0.g099250	shared_both_expanded
cluster_00172	Pcit	XP_065224347.1	XP_065224347.1	shared_both_expanded
cluster_00172	Pfic	Mb_v1_Ps13.ver00.g099260.t01	Pficus_VMBCA21f_v1.0_Ps13.ver1.0.g099260	shared_both_expanded
cluster_00172	Pcit	XP_065222586.1	XP_065222586.1	shared_both_expanded
cluster_00173	Pfic	Mb_v1_Ps385.ver00.g193920.t02	Pficus_VMBCA21f_v1.0_Ps385.ver1.0.g193920	shared_Pcit_expanded
cluster_00173	Pcit	XP_065226288.1	XP_065226288.1	shared_Pcit_expanded
cluster_00173	Pcit	XP_065218898.1	XP_065218898.1	shared_Pcit_expanded
cluster_00173	Pcit	XP_065218612.1	XP_065218612.1	shared_Pcit_expanded
cluster_00174	Pfic	Mb_v1_Ps132.ver00.g100660.t03	Pficus_VMBCA21f_v1.0_Ps132.ver1.0.g100660	shared_both_expanded
cluster_00174	Pcit	XP_065201088.1	XP_065201088.1	shared_both_expanded
cluster_00174	Pfic	Mb_v1_Ps239.ver00.g145870.t02	Pficus_VMBCA21f_v1.0_Ps239.ver1.0.g145870	shared_both_expanded
cluster_00174	Pcit	XP_065217658.1	XP_065217658.1	shared_both_expanded
cluster_00175	Pfic	Mb_v1_Ps134.ver00.g101670.t03	Pficus_VMBCA21f_v1.0_Ps134.ver1.0.g101670	shared_both_expanded
cluster_00175	Pcit	XP_065226716.1	XP_065226716.1	shared_both_expanded
cluster_00175	Pcit	XP_065206152.1	XP_065206152.1	shared_both_expanded
cluster_00175	Pfic	Mb_v1_Ps55.ver00.g242490.t02	Pficus_VMBCA21f_v1.0_Ps55.ver1.0.g242490	shared_both_expanded
cluster_00176	Pfic	Mb_v1_Ps134.ver00.g101800.t02	Pficus_VMBCA21f_v1.0_Ps134.ver1.0.g101800	shared_Pcit_expanded
cluster_00176	Pcit	XP_065221189.1	XP_065221189.1	shared_Pcit_expanded
cluster_00176	Pcit	XP_065204537.1	XP_065204537.1	shared_Pcit_expanded
cluster_00176	Pcit	XP_065216674.1	XP_065216674.1	shared_Pcit_expanded
cluster_00177	Pcit	XP_065204965.1	XP_065204965.1	shared_Pcit_expanded
cluster_00177	Pcit	XP_065204959.1	XP_065204959.1	shared_Pcit_expanded
cluster_00177	Pfic	Mb_v1_Ps213.ver00.g135520.t01	Pficus_VMBCA21f_v1.0_Ps213.ver1.0.g135520	shared_Pcit_expanded
cluster_00177	Pcit	XP_065204968.1	XP_065204968.1	shared_Pcit_expanded
cluster_00178	Pfic	Mb_v1_Ps142.ver00.g106000.t01	Pficus_VMBCA21f_v1.0_Ps142.ver1.0.g106000	shared_Pcit_expanded
cluster_00178	Pcit	XP_065218890.1	XP_065218890.1	shared_Pcit_expanded
cluster_00178	Pcit	XP_065217603.1	XP_065217603.1	shared_Pcit_expanded
cluster_00178	Pcit	XP_065204695.1	XP_065204695.1	shared_Pcit_expanded
cluster_00179	Pfic	Mb_v1_Ps15.ver00.g109400.t01	Pficus_VMBCA21f_v1.0_Ps15.ver1.0.g109400	shared_both_expanded
cluster_00179	Pcit	XP_065210693.1	XP_065210693.1	shared_both_expanded
cluster_00179	Pfic	Mb_v1_Ps15.ver00.g109410.t01	Pficus_VMBCA21f_v1.0_Ps15.ver1.0.g109410	shared_both_expanded
cluster_00179	Pcit	XP_065213351.1	XP_065213351.1	shared_both_expanded
cluster_00180	Pfic	Mb_v1_Ps152.ver00.g109920.t01	Pficus_VMBCA21f_v1.0_Ps152.ver1.0.g109920	shared_both_expanded
cluster_00180	Pcit	XP_065205543.1	XP_065205543.1	shared_both_expanded
cluster_00180	Pfic	Mb_v1_Ps511.ver00.g234450.t01	Pficus_VMBCA21f_v1.0_Ps511.ver1.0.g234450	shared_both_expanded
cluster_00180	Pcit	XP_065226825.1	XP_065226825.1	shared_both_expanded
cluster_00181	Pfic	Mb_v1_Ps152.ver00.g110100.t03	Pficus_VMBCA21f_v1.0_Ps152.ver1.0.g110100	shared_both_expanded
cluster_00181	Pcit	XP_065205511.1	XP_065205511.1	shared_both_expanded
cluster_00181	Pcit	XP_065200373.1	XP_065200373.1	shared_both_expanded
cluster_00181	Pfic	Mb_v1_Ps186.ver00.g125290.t01	Pficus_VMBCA21f_v1.0_Ps186.ver1.0.g125290	shared_both_expanded
cluster_00182	Pfic	Mb_v1_Ps158.ver00.g111800.t01	Pficus_VMBCA21f_v1.0_Ps158.ver1.0.g111800	shared_both_expanded
cluster_00182	Pcit	XP_065205116.1	XP_065205116.1	shared_both_expanded
cluster_00182	Pfic	Mb_v1_Ps391.ver00.g196220.t01	Pficus_VMBCA21f_v1.0_Ps391.ver1.0.g196220	shared_both_expanded
cluster_00182	Pcit	XP_065205115.1	XP_065205115.1	shared_both_expanded
cluster_00183	Pfic	Mb_v1_Ps16.ver00.g112620.t01	Pficus_VMBCA21f_v1.0_Ps16.ver1.0.g112620	Pfic_specific_family
cluster_00183	Pfic	Mb_v1_Ps375.ver00.g190790.t01	Pficus_VMBCA21f_v1.0_Ps375.ver1.0.g190790	Pfic_specific_family
cluster_00183	Pfic	Mb_v1_Ps397.ver00.g197820.t01	Pficus_VMBCA21f_v1.0_Ps397.ver1.0.g197820	Pfic_specific_family
cluster_00183	Pfic	Mb_v1_Ps254.ver00.g151410.t01	Pficus_VMBCA21f_v1.0_Ps254.ver1.0.g151410	Pfic_specific_family
cluster_00184	Pcit	XP_065211543.1	XP_065211543.1	shared_both_expanded
cluster_00184	Pfic	Mb_v1_Ps661.ver00.g264290.t01	Pficus_VMBCA21f_v1.0_Ps661.ver1.0.g264290	shared_both_expanded
cluster_00184	Pcit	XP_065208082.1	XP_065208082.1	shared_both_expanded
cluster_00184	Pfic	Mb_v1_Ps661.ver00.g264310.t01	Pficus_VMBCA21f_v1.0_Ps661.ver1.0.g264310	shared_both_expanded
cluster_00185	Pfic	Mb_v1_Ps160.ver00.g113780.t01	Pficus_VMBCA21f_v1.0_Ps160.ver1.0.g113780	shared_Pfic_expanded
cluster_00185	Pcit	XP_065210242.1	XP_065210242.1	shared_Pfic_expanded
cluster_00185	Pfic	Mb_v1_Ps647.ver00.g262020.t01	Pficus_VMBCA21f_v1.0_Ps647.ver1.0.g262020	shared_Pfic_expanded
cluster_00185	Pfic	Mb_v1_Ps58.ver00.g248230.t01	Pficus_VMBCA21f_v1.0_Ps58.ver1.0.g248230	shared_Pfic_expanded
cluster_00186	Pcit	XP_065210544.1	XP_065210544.1	shared_both_expanded
cluster_00186	Pfic	Mb_v1_Ps591.ver00.g250090.t01	Pficus_VMBCA21f_v1.0_Ps591.ver1.0.g250090	shared_both_expanded
cluster_00186	Pfic	Mb_v1_Ps516.ver00.g235290.t01	Pficus_VMBCA21f_v1.0_Ps516.ver1.0.g235290	shared_both_expanded
cluster_00186	Pcit	XP_065211245.1	XP_065211245.1	shared_both_expanded
cluster_00187	Pfic	Mb_v1_Ps162.ver00.g114260.t01	Pficus_VMBCA21f_v1.0_Ps162.ver1.0.g114260	shared_both_expanded
cluster_00187	Pcit	XP_065214965.1	XP_065214965.1	shared_both_expanded
cluster_00187	Pfic	Mb_v1_Ps329.ver00.g176060.t01	Pficus_VMBCA21f_v1.0_Ps329.ver1.0.g176060	shared_both_expanded
cluster_00187	Pcit	XP_065226721.1	XP_065226721.1	shared_both_expanded
cluster_00188	Pfic	Mb_v1_Ps174.ver00.g118680.t01	Pficus_VMBCA21f_v1.0_Ps174.ver1.0.g118680	shared_both_expanded
cluster_00188	Pcit	XP_065214026.1	XP_065214026.1	shared_both_expanded
cluster_00188	Pfic	Mb_v1_Ps32.ver00.g173690.t01	Pficus_VMBCA21f_v1.0_Ps32.ver1.0.g173690	shared_both_expanded
cluster_00188	Pcit	XP_065203252.1	XP_065203252.1	shared_both_expanded
cluster_00189	Pfic	Mb_v1_Ps42.ver00.g213570.t01	Pficus_VMBCA21f_v1.0_Ps42.ver1.0.g213570	Pfic_specific_family
cluster_00189	Pfic	Mb_v1_Ps42.ver00.g213510.t01	Pficus_VMBCA21f_v1.0_Ps42.ver1.0.g213510	Pfic_specific_family
cluster_00189	Pfic	Mb_v1_Ps42.ver00.g213660.t01	Pficus_VMBCA21f_v1.0_Ps42.ver1.0.g213660	Pfic_specific_family
cluster_00189	Pfic	Mb_v1_Ps42.ver00.g213640.t01	Pficus_VMBCA21f_v1.0_Ps42.ver1.0.g213640	Pfic_specific_family
cluster_00190	Pfic	Mb_v1_Ps179.ver00.g122420.t01	Pficus_VMBCA21f_v1.0_Ps179.ver1.0.g122420	shared_both_expanded
cluster_00190	Pcit	XP_065205693.1	XP_065205693.1	shared_both_expanded
cluster_00190	Pfic	Mb_v1_Ps179.ver00.g122460.t01	Pficus_VMBCA21f_v1.0_Ps179.ver1.0.g122460	shared_both_expanded
cluster_00190	Pcit	XP_065205695.1	XP_065205695.1	shared_both_expanded
cluster_00191	Pfic	Mb_v1_Ps18.ver00.g122720.t01	Pficus_VMBCA21f_v1.0_Ps18.ver1.0.g122720	shared_both_expanded
cluster_00191	Pfic	Mb_v1_Ps973.ver00.g310590.t01	Pficus_VMBCA21f_v1.0_Ps973.ver1.0.g310590	shared_both_expanded
cluster_00191	Pcit	XP_065201151.1	XP_065201151.1	shared_both_expanded
cluster_00191	Pcit	XP_065212944.1	XP_065212944.1	shared_both_expanded
cluster_00192	Pfic	Mb_v1_Ps18.ver00.g122950.t01	Pficus_VMBCA21f_v1.0_Ps18.ver1.0.g122950	shared_both_expanded
cluster_00192	Pcit	XP_065201627.1	XP_065201627.1	shared_both_expanded
cluster_00192	Pcit	XP_065214603.1	XP_065214603.1	shared_both_expanded
cluster_00192	Pfic	Mb_v1_Ps380.ver00.g193050.t01	Pficus_VMBCA21f_v1.0_Ps380.ver1.0.g193050	shared_both_expanded
cluster_00193	Pfic	Mb_v1_Ps18.ver00.g123120.t02	Pficus_VMBCA21f_v1.0_Ps18.ver1.0.g123120	shared_both_expanded
cluster_00193	Pcit	XP_065201860.1	XP_065201860.1	shared_both_expanded
cluster_00193	Pcit	XP_065213158.1	XP_065213158.1	shared_both_expanded
cluster_00193	Pfic	Mb_v1_Ps269.ver00.g157600.t01	Pficus_VMBCA21f_v1.0_Ps269.ver1.0.g157600	shared_both_expanded
cluster_00194	Pfic	Mb_v1_Ps18.ver00.g123340.t01	Pficus_VMBCA21f_v1.0_Ps18.ver1.0.g123340	shared_both_expanded
cluster_00194	Pcit	XP_065222833.1	XP_065222833.1	shared_both_expanded
cluster_00194	Pcit	XP_065216854.1	XP_065216854.1	shared_both_expanded
cluster_00194	Pfic	Mb_v1_Ps23.ver00.g142970.t01	Pficus_VMBCA21f_v1.0_Ps23.ver1.0.g142970	shared_both_expanded
cluster_00195	Pfic	Mb_v1_Ps182.ver00.g124260.t01	Pficus_VMBCA21f_v1.0_Ps182.ver1.0.g124260	shared_Pfic_expanded
cluster_00195	Pfic	Mb_v1_Ps61.ver00.g255210.t01	Pficus_VMBCA21f_v1.0_Ps61.ver1.0.g255210	shared_Pfic_expanded
cluster_00195	Pcit	XP_065201539.1	XP_065201539.1	shared_Pfic_expanded
cluster_00195	Pfic	Mb_v1_Ps994.ver00.g313050.t01	Pficus_VMBCA21f_v1.0_Ps994.ver1.0.g313050	shared_Pfic_expanded
cluster_00196	Pfic	Mb_v1_Ps20.ver00.g130760.t01	Pficus_VMBCA21f_v1.0_Ps20.ver1.0.g130760	shared_both_expanded
cluster_00196	Pcit	XP_065203614.1	XP_065203614.1	shared_both_expanded
cluster_00196	Pcit	XP_065203923.1	XP_065203923.1	shared_both_expanded
cluster_00196	Pfic	Mb_v1_Ps825.ver00.g293510.t01	Pficus_VMBCA21f_v1.0_Ps825.ver1.0.g293510	shared_both_expanded
cluster_00197	Pfic	Mb_v1_Ps20.ver00.g130770.t01	Pficus_VMBCA21f_v1.0_Ps20.ver1.0.g130770	shared_both_expanded
cluster_00197	Pcit	XP_065203613.1	XP_065203613.1	shared_both_expanded
cluster_00197	Pfic	Mb_v1_Ps825.ver00.g293500.t01	Pficus_VMBCA21f_v1.0_Ps825.ver1.0.g293500	shared_both_expanded
cluster_00197	Pcit	XP_065203492.1	XP_065203492.1	shared_both_expanded
cluster_00198	Pfic	Mb_v1_Ps203.ver00.g132310.t01	Pficus_VMBCA21f_v1.0_Ps203.ver1.0.g132310	shared_both_expanded
cluster_00198	Pcit	XP_065208734.1	XP_065208734.1	shared_both_expanded
cluster_00198	Pfic	Mb_v1_Ps203.ver00.g132350.t01	Pficus_VMBCA21f_v1.0_Ps203.ver1.0.g132350	shared_both_expanded
cluster_00198	Pcit	XP_065208708.1	XP_065208708.1	shared_both_expanded
cluster_00199	Pfic	Mb_v1_Ps218.ver00.g136630.t01	Pficus_VMBCA21f_v1.0_Ps218.ver1.0.g136630	shared_Pfic_expanded
cluster_00199	Pfic	Mb_v1_Ps519.ver00.g236110.t01	Pficus_VMBCA21f_v1.0_Ps519.ver1.0.g236110	shared_Pfic_expanded
cluster_00199	Pcit	XP_065226168.1	XP_065226168.1	shared_Pfic_expanded
cluster_00199	Pfic	Mb_v1_Ps519.ver00.g236090.t01	Pficus_VMBCA21f_v1.0_Ps519.ver1.0.g236090	shared_Pfic_expanded
cluster_00200	Pfic	Mb_v1_Ps222.ver00.g139460.t01	Pficus_VMBCA21f_v1.0_Ps222.ver1.0.g139460	shared_both_expanded
cluster_00200	Pcit	XP_065200125.1	XP_065200125.1	shared_both_expanded
cluster_00200	Pcit	XP_065214384.1	XP_065214384.1	shared_both_expanded
cluster_00200	Pfic	Mb_v1_Ps306.ver00.g170150.t01	Pficus_VMBCA21f_v1.0_Ps306.ver1.0.g170150	shared_both_expanded
cluster_00201	Pfic	Mb_v1_Ps23.ver00.g142840.t02	Pficus_VMBCA21f_v1.0_Ps23.ver1.0.g142840	shared_Pfic_expanded
cluster_00201	Pcit	XP_065218178.1	XP_065218178.1	shared_Pfic_expanded
cluster_00201	Pfic	Mb_v1_Ps23.ver00.g142860.t01	Pficus_VMBCA21f_v1.0_Ps23.ver1.0.g142860	shared_Pfic_expanded
cluster_00201	Pfic	Mb_v1_Ps23.ver00.g142850.t02	Pficus_VMBCA21f_v1.0_Ps23.ver1.0.g142850	shared_Pfic_expanded
cluster_00202	Pcit	XP_065200210.1	XP_065200210.1	shared_Pcit_expanded
cluster_00202	Pfic	Mb_v1_Ps582.ver00.g248730.t01	Pficus_VMBCA21f_v1.0_Ps582.ver1.0.g248730	shared_Pcit_expanded
cluster_00202	Pcit	XP_065199841.1	XP_065199841.1	shared_Pcit_expanded
cluster_00202	Pcit	XP_065199854.1	XP_065199854.1	shared_Pcit_expanded
cluster_00203	Pfic	Mb_v1_Ps461.ver00.g223090.t01	Pficus_VMBCA21f_v1.0_Ps461.ver1.0.g223090	Pfic_specific_family
cluster_00203	Pfic	Mb_v1_Ps461.ver00.g223100.t01	Pficus_VMBCA21f_v1.0_Ps461.ver1.0.g223100	Pfic_specific_family
cluster_00203	Pfic	Mb_v1_Ps461.ver00.g223110.t01	Pficus_VMBCA21f_v1.0_Ps461.ver1.0.g223110	Pfic_specific_family
cluster_00203	Pfic	Mb_v1_Ps461.ver00.g223120.t01	Pficus_VMBCA21f_v1.0_Ps461.ver1.0.g223120	Pfic_specific_family
cluster_00204	Pfic	Mb_v1_Ps25.ver00.g149730.t02	Pficus_VMBCA21f_v1.0_Ps25.ver1.0.g149730	shared_both_expanded
cluster_00204	Pcit	XP_065222425.1	XP_065222425.1	shared_both_expanded
cluster_00204	Pfic	Mb_v1_Ps449.ver00.g220020.t01	Pficus_VMBCA21f_v1.0_Ps449.ver1.0.g220020	shared_both_expanded
cluster_00204	Pcit	XP_065217527.1	XP_065217527.1	shared_both_expanded
cluster_00205	Pfic	Mb_v1_Ps250.ver00.g150730.t01	Pficus_VMBCA21f_v1.0_Ps250.ver1.0.g150730	shared_both_expanded
cluster_00205	Pcit	XP_065223932.1	XP_065223932.1	shared_both_expanded
cluster_00205	Pfic	Mb_v1_Ps597.ver00.g250760.t01	Pficus_VMBCA21f_v1.0_Ps597.ver1.0.g250760	shared_both_expanded
cluster_00205	Pcit	XP_065204888.1	XP_065204888.1	shared_both_expanded
cluster_00206	Pfic	Mb_v1_Ps250.ver00.g150740.t01	Pficus_VMBCA21f_v1.0_Ps250.ver1.0.g150740	shared_both_expanded
cluster_00206	Pcit	XP_065224451.1	XP_065224451.1	shared_both_expanded
cluster_00206	Pfic	Mb_v1_Ps623.ver00.g257530.t01	Pficus_VMBCA21f_v1.0_Ps623.ver1.0.g257530	shared_both_expanded
cluster_00206	Pcit	XP_065204872.1	XP_065204872.1	shared_both_expanded
cluster_00207	Pfic	Mb_v1_Ps251.ver00.g151090.t02	Pficus_VMBCA21f_v1.0_Ps251.ver1.0.g151090	shared_Pcit_expanded
cluster_00207	Pcit	XP_065225511.1	XP_065225511.1	shared_Pcit_expanded
cluster_00207	Pcit	XP_065225510.1	XP_065225510.1	shared_Pcit_expanded
cluster_00207	Pcit	XP_065225512.1	XP_065225512.1	shared_Pcit_expanded
cluster_00208	Pfic	Mb_v1_Ps259.ver00.g153350.t01	Pficus_VMBCA21f_v1.0_Ps259.ver1.0.g153350	shared_both_expanded
cluster_00208	Pcit	XP_065202330.1	XP_065202330.1	shared_both_expanded
cluster_00208	Pfic	Mb_v1_Ps279.ver00.g160750.t01	Pficus_VMBCA21f_v1.0_Ps279.ver1.0.g160750	shared_both_expanded
cluster_00208	Pcit	XP_065213013.1	XP_065213013.1	shared_both_expanded
cluster_00209	Pfic	Mb_v1_Ps266.ver00.g156360.t01	Pficus_VMBCA21f_v1.0_Ps266.ver1.0.g156360	shared_both_expanded
cluster_00209	Pcit	XP_065217523.1	XP_065217523.1	shared_both_expanded
cluster_00209	Pfic	Mb_v1_Ps266.ver00.g156370.t01	Pficus_VMBCA21f_v1.0_Ps266.ver1.0.g156370	shared_both_expanded
cluster_00209	Pcit	XP_065217536.1	XP_065217536.1	shared_both_expanded
cluster_00210	Pfic	Mb_v1_Ps96.ver00.g308980.t01	Pficus_VMBCA21f_v1.0_Ps96.ver1.0.g308980	shared_Pcit_expanded
cluster_00210	Pcit	XP_065208248.1	XP_065208248.1	shared_Pcit_expanded
cluster_00210	Pcit	XP_065208268.1	XP_065208268.1	shared_Pcit_expanded
cluster_00210	Pcit	XP_065208262.1	XP_065208262.1	shared_Pcit_expanded
cluster_00211	Pfic	Mb_v1_Ps277.ver00.g160090.t02	Pficus_VMBCA21f_v1.0_Ps277.ver1.0.g160090	shared_both_expanded
cluster_00211	Pcit	XP_065211484.1	XP_065211484.1	shared_both_expanded
cluster_00211	Pfic	Mb_v1_Ps277.ver00.g160100.t01	Pficus_VMBCA21f_v1.0_Ps277.ver1.0.g160100	shared_both_expanded
cluster_00211	Pcit	XP_065212340.1	XP_065212340.1	shared_both_expanded
cluster_00212	Pfic	Mb_v1_Ps296.ver00.g166560.t01	Pficus_VMBCA21f_v1.0_Ps296.ver1.0.g166560	shared_Pfic_expanded
cluster_00212	Pcit	XP_065208497.1	XP_065208497.1	shared_Pfic_expanded
cluster_00212	Pfic	Mb_v1_Ps296.ver00.g166570.t01	Pficus_VMBCA21f_v1.0_Ps296.ver1.0.g166570	shared_Pfic_expanded
cluster_00212	Pfic	Mb_v1_Ps558.ver00.g244150.t01	Pficus_VMBCA21f_v1.0_Ps558.ver1.0.g244150	shared_Pfic_expanded
cluster_00213	Pfic	Mb_v1_Ps305.ver00.g169840.t01	Pficus_VMBCA21f_v1.0_Ps305.ver1.0.g169840	shared_Pcit_expanded
cluster_00213	Pcit	XP_065211244.1	XP_065211244.1	shared_Pcit_expanded
cluster_00213	Pcit	XP_065211234.1	XP_065211234.1	shared_Pcit_expanded
cluster_00213	Pcit	XP_065211222.1	XP_065211222.1	shared_Pcit_expanded
cluster_00214	Pfic	Mb_v1_Ps311.ver00.g171820.t01	Pficus_VMBCA21f_v1.0_Ps311.ver1.0.g171820	shared_both_expanded
cluster_00214	Pcit	XP_065216457.1	XP_065216457.1	shared_both_expanded
cluster_00214	Pcit	XP_065216448.1	XP_065216448.1	shared_both_expanded
cluster_00214	Pfic	Mb_v1_Ps311.ver00.g171840.t02	Pficus_VMBCA21f_v1.0_Ps311.ver1.0.g171840	shared_both_expanded
cluster_00215	Pfic	Mb_v1_Ps316.ver00.g172780.t01	Pficus_VMBCA21f_v1.0_Ps316.ver1.0.g172780	shared_both_expanded
cluster_00215	Pcit	XP_065217937.1	XP_065217937.1	shared_both_expanded
cluster_00215	Pfic	Mb_v1_Ps316.ver00.g172790.t01	Pficus_VMBCA21f_v1.0_Ps316.ver1.0.g172790	shared_both_expanded
cluster_00215	Pcit	XP_065217663.1	XP_065217663.1	shared_both_expanded
cluster_00216	Pfic	Mb_v1_Ps326.ver00.g175410.t01	Pficus_VMBCA21f_v1.0_Ps326.ver1.0.g175410	shared_both_expanded
cluster_00216	Pcit	XP_065223430.1	XP_065223430.1	shared_both_expanded
cluster_00216	Pcit	XP_065225455.1	XP_065225455.1	shared_both_expanded
cluster_00216	Pfic	Mb_v1_Ps326.ver00.g175420.t01	Pficus_VMBCA21f_v1.0_Ps326.ver1.0.g175420	shared_both_expanded
cluster_00217	Pfic	Mb_v1_Ps333.ver00.g177700.t01	Pficus_VMBCA21f_v1.0_Ps333.ver1.0.g177700	shared_Pcit_expanded
cluster_00217	Pcit	XP_065215854.1	XP_065215854.1	shared_Pcit_expanded
cluster_00217	Pcit	XP_065202655.1	XP_065202655.1	shared_Pcit_expanded
cluster_00217	Pcit	XP_065213958.1	XP_065213958.1	shared_Pcit_expanded
cluster_00218	Pfic	Mb_v1_Ps350.ver00.g183010.t01	Pficus_VMBCA21f_v1.0_Ps350.ver1.0.g183010	shared_both_expanded
cluster_00218	Pcit	XP_065215880.1	XP_065215880.1	shared_both_expanded
cluster_00218	Pcit	XP_065215879.1	XP_065215879.1	shared_both_expanded
cluster_00218	Pfic	Mb_v1_Ps350.ver00.g183020.t02	Pficus_VMBCA21f_v1.0_Ps350.ver1.0.g183020	shared_both_expanded
cluster_00219	Pfic	Mb_v1_Ps37.ver00.g188940.t01	Pficus_VMBCA21f_v1.0_Ps37.ver1.0.g188940	shared_both_expanded
cluster_00219	Pcit	XP_065212750.1	XP_065212750.1	shared_both_expanded
cluster_00219	Pcit	XP_065207481.1	XP_065207481.1	shared_both_expanded
cluster_00219	Pfic	Mb_v1_Ps6.ver00.g251410.t01	Pficus_VMBCA21f_v1.0_Ps6.ver1.0.g251410	shared_both_expanded
cluster_00220	Pfic	Mb_v1_Ps382.ver00.g193520.t01	Pficus_VMBCA21f_v1.0_Ps382.ver1.0.g193520	shared_both_expanded
cluster_00220	Pcit	XP_065215636.1	XP_065215636.1	shared_both_expanded
cluster_00220	Pfic	Mb_v1_Ps573.ver00.g246980.t01	Pficus_VMBCA21f_v1.0_Ps573.ver1.0.g246980	shared_both_expanded
cluster_00220	Pcit	XP_065218344.1	XP_065218344.1	shared_both_expanded
cluster_00221	Pcit	XP_065203048.1	XP_065203048.1	shared_both_expanded
cluster_00221	Pfic	Mb_v1_Ps888.ver00.g301230.t01	Pficus_VMBCA21f_v1.0_Ps888.ver1.0.g301230	shared_both_expanded
cluster_00221	Pfic	Mb_v1_Ps888.ver00.g301240.t01	Pficus_VMBCA21f_v1.0_Ps888.ver1.0.g301240	shared_both_expanded
cluster_00221	Pcit	XP_065203058.1	XP_065203058.1	shared_both_expanded
cluster_00222	Pfic	Mb_v1_Ps4.ver00.g207490.t01	Pficus_VMBCA21f_v1.0_Ps4.ver1.0.g207490	Pfic_specific_family
cluster_00222	Pfic	Mb_v1_Ps4.ver00.g207510.t01	Pficus_VMBCA21f_v1.0_Ps4.ver1.0.g207510	Pfic_specific_family
cluster_00222	Pfic	Mb_v1_Ps4.ver00.g207520.t01	Pficus_VMBCA21f_v1.0_Ps4.ver1.0.g207520	Pfic_specific_family
cluster_00222	Pfic	Mb_v1_Ps4.ver00.g207500.t01	Pficus_VMBCA21f_v1.0_Ps4.ver1.0.g207500	Pfic_specific_family
cluster_00223	Pcit	XP_065217687.1	XP_065217687.1	shared_both_expanded
cluster_00223	Pfic	Mb_v1_Ps406.ver00.g209720.t01	Pficus_VMBCA21f_v1.0_Ps406.ver1.0.g209720	shared_both_expanded
cluster_00223	Pfic	Mb_v1_Ps666.ver00.g265190.t01	Pficus_VMBCA21f_v1.0_Ps666.ver1.0.g265190	shared_both_expanded
cluster_00223	Pcit	XP_065216299.1	XP_065216299.1	shared_both_expanded
cluster_00224	Pfic	Mb_v1_Ps42.ver00.g213920.t01	Pficus_VMBCA21f_v1.0_Ps42.ver1.0.g213920	shared_Pcit_expanded
cluster_00224	Pcit	XP_065221253.1	XP_065221253.1	shared_Pcit_expanded
cluster_00224	Pcit	XP_065213977.1	XP_065213977.1	shared_Pcit_expanded
cluster_00224	Pcit	XP_065214197.1	XP_065214197.1	shared_Pcit_expanded
cluster_00225	Pfic	Mb_v1_Ps441.ver00.g218970.t01	Pficus_VMBCA21f_v1.0_Ps441.ver1.0.g218970	shared_Pcit_expanded
cluster_00225	Pcit	XP_065212618.1	XP_065212618.1	shared_Pcit_expanded
cluster_00225	Pcit	XP_065212630.1	XP_065212630.1	shared_Pcit_expanded
cluster_00225	Pcit	XP_065212619.1	XP_065212619.1	shared_Pcit_expanded
cluster_00226	Pfic	Mb_v1_Ps475.ver00.g226440.t03	Pficus_VMBCA21f_v1.0_Ps475.ver1.0.g226440	shared_both_expanded
cluster_00226	Pcit	XP_065219350.1	XP_065219350.1	shared_both_expanded
cluster_00226	Pcit	XP_065219351.1	XP_065219351.1	shared_both_expanded
cluster_00226	Pfic	Mb_v1_Ps475.ver00.g226460.t03	Pficus_VMBCA21f_v1.0_Ps475.ver1.0.g226460	shared_both_expanded
cluster_00227	Pfic	Mb_v1_Ps528.ver00.g238360.t01	Pficus_VMBCA21f_v1.0_Ps528.ver1.0.g238360	shared_Pfic_expanded
cluster_00227	Pfic	Mb_v1_Ps872.ver00.g299050.t01	Pficus_VMBCA21f_v1.0_Ps872.ver1.0.g299050	shared_Pfic_expanded
cluster_00227	Pfic	Mb_v1_Ps863.ver00.g297530.t01	Pficus_VMBCA21f_v1.0_Ps863.ver1.0.g297530	shared_Pfic_expanded
cluster_00227	Pcit	XP_065211742.1	XP_065211742.1	shared_Pfic_expanded
cluster_00228	Pfic	Mb_v1_Ps53.ver00.g238930.t01	Pficus_VMBCA21f_v1.0_Ps53.ver1.0.g238930	shared_both_expanded
cluster_00228	Pcit	XP_065215468.1	XP_065215468.1	shared_both_expanded
cluster_00228	Pfic	Mb_v1_Ps53.ver00.g238950.t01	Pficus_VMBCA21f_v1.0_Ps53.ver1.0.g238950	shared_both_expanded
cluster_00228	Pcit	XP_065215466.1	XP_065215466.1	shared_both_expanded
cluster_00229	Pfic	Mb_v1_Ps559.ver00.g244220.t01	Pficus_VMBCA21f_v1.0_Ps559.ver1.0.g244220	shared_both_expanded
cluster_00229	Pcit	XP_065213790.1	XP_065213790.1	shared_both_expanded
cluster_00229	Pcit	XP_065214501.1	XP_065214501.1	shared_both_expanded
cluster_00229	Pfic	Mb_v1_Ps559.ver00.g244230.t01	Pficus_VMBCA21f_v1.0_Ps559.ver1.0.g244230	shared_both_expanded
cluster_00230	Pfic	Mb_v1_Ps566.ver00.g245660.t01	Pficus_VMBCA21f_v1.0_Ps566.ver1.0.g245660	shared_both_expanded
cluster_00230	Pcit	XP_065221816.1	XP_065221816.1	shared_both_expanded
cluster_00230	Pcit	XP_065221817.1	XP_065221817.1	shared_both_expanded
cluster_00230	Pfic	Mb_v1_Ps566.ver00.g245670.t01	Pficus_VMBCA21f_v1.0_Ps566.ver1.0.g245670	shared_both_expanded
cluster_00231	Pfic	Mb_v1_Ps574.ver00.g247090.t01	Pficus_VMBCA21f_v1.0_Ps574.ver1.0.g247090	shared_both_expanded
cluster_00231	Pfic	Mb_v1_Ps574.ver00.g247100.t01	Pficus_VMBCA21f_v1.0_Ps574.ver1.0.g247100	shared_both_expanded
cluster_00231	Pcit	XP_065205432.1	XP_065205432.1	shared_both_expanded
cluster_00231	Pcit	XP_065205430.1	XP_065205430.1	shared_both_expanded
cluster_00232	Pfic	Mb_v1_Ps579.ver00.g247860.t01	Pficus_VMBCA21f_v1.0_Ps579.ver1.0.g247860	shared_both_expanded
cluster_00232	Pcit	XP_065218084.1	XP_065218084.1	shared_both_expanded
cluster_00232	Pcit	XP_065217966.1	XP_065217966.1	shared_both_expanded
cluster_00232	Pfic	Mb_v1_Ps579.ver00.g247870.t01	Pficus_VMBCA21f_v1.0_Ps579.ver1.0.g247870	shared_both_expanded
cluster_00233	Pfic	Mb_v1_Ps60.ver00.g252080.t01	Pficus_VMBCA21f_v1.0_Ps60.ver1.0.g252080	shared_both_expanded
cluster_00233	Pcit	XP_065203073.1	XP_065203073.1	shared_both_expanded
cluster_00233	Pfic	Mb_v1_Ps609.ver00.g254300.t01	Pficus_VMBCA21f_v1.0_Ps609.ver1.0.g254300	shared_both_expanded
cluster_00233	Pcit	XP_065222455.1	XP_065222455.1	shared_both_expanded
cluster_00234	Pfic	Mb_v1_Ps601.ver00.g252660.t01	Pficus_VMBCA21f_v1.0_Ps601.ver1.0.g252660	shared_both_expanded
cluster_00234	Pcit	XP_065206340.1	XP_065206340.1	shared_both_expanded
cluster_00234	Pcit	XP_065222364.1	XP_065222364.1	shared_both_expanded
cluster_00234	Pfic	Mb_v1_Ps601.ver00.g252670.t01	Pficus_VMBCA21f_v1.0_Ps601.ver1.0.g252670	shared_both_expanded
cluster_00235	Pfic	Mb_v1_Ps603.ver00.g253390.t01	Pficus_VMBCA21f_v1.0_Ps603.ver1.0.g253390	Pfic_specific_family
cluster_00235	Pfic	Mb_v1_Ps603.ver00.g253420.t01	Pficus_VMBCA21f_v1.0_Ps603.ver1.0.g253420	Pfic_specific_family
cluster_00235	Pfic	Mb_v1_Ps603.ver00.g253410.t01	Pficus_VMBCA21f_v1.0_Ps603.ver1.0.g253410	Pfic_specific_family
cluster_00235	Pfic	Mb_v1_Ps603.ver00.g253400.t01	Pficus_VMBCA21f_v1.0_Ps603.ver1.0.g253400	Pfic_specific_family
cluster_00236	Pfic	Mb_v1_Ps63.ver00.g258940.t02	Pficus_VMBCA21f_v1.0_Ps63.ver1.0.g258940	shared_Pfic_expanded
cluster_00236	Pfic	Mb_v1_Ps884.ver00.g301020.t02	Pficus_VMBCA21f_v1.0_Ps884.ver1.0.g301020	shared_Pfic_expanded
cluster_00236	Pfic	Mb_v1_Ps895.ver00.g302120.t01	Pficus_VMBCA21f_v1.0_Ps895.ver1.0.g302120	shared_Pfic_expanded
cluster_00236	Pcit	XP_065221175.1	XP_065221175.1	shared_Pfic_expanded
cluster_00237	Pfic	Mb_v1_Ps81.ver00.g290720.t01	Pficus_VMBCA21f_v1.0_Ps81.ver1.0.g290720	shared_both_expanded
cluster_00237	Pcit	XP_065220772.1	XP_065220772.1	shared_both_expanded
cluster_00237	Pfic	Mb_v1_Ps72.ver00.g275100.t01	Pficus_VMBCA21f_v1.0_Ps72.ver1.0.g275100	shared_both_expanded
cluster_00237	Pcit	XP_065219901.1	XP_065219901.1	shared_both_expanded
cluster_00238	Pfic	Mb_v1_Ps696.ver00.g270920.t01	Pficus_VMBCA21f_v1.0_Ps696.ver1.0.g270920	shared_both_expanded
cluster_00238	Pfic	Mb_v1_Ps834.ver00.g294580.t01	Pficus_VMBCA21f_v1.0_Ps834.ver1.0.g294580	shared_both_expanded
cluster_00238	Pcit	XP_065219234.1	XP_065219234.1	shared_both_expanded
cluster_00238	Pcit	XP_065208191.1	XP_065208191.1	shared_both_expanded
cluster_00239	Pfic	Mb_v1_Ps794.ver00.g287570.t01	Pficus_VMBCA21f_v1.0_Ps794.ver1.0.g287570	shared_both_expanded
cluster_00239	Pcit	XP_065209367.1	XP_065209367.1	shared_both_expanded
cluster_00239	Pcit	XP_065223721.1	XP_065223721.1	shared_both_expanded
cluster_00239	Pfic	Mb_v1_Ps989.ver00.g312610.t01	Pficus_VMBCA21f_v1.0_Ps989.ver1.0.g312610	shared_both_expanded
cluster_00240	Pfic	Mb_v1_Ps8.ver00.g288280.t01	Pficus_VMBCA21f_v1.0_Ps8.ver1.0.g288280	shared_Pfic_expanded
cluster_00240	Pfic	Mb_v1_Ps8.ver00.g288260.t01	Pficus_VMBCA21f_v1.0_Ps8.ver1.0.g288260	shared_Pfic_expanded
cluster_00240	Pfic	Mb_v1_Ps8.ver00.g288270.t01	Pficus_VMBCA21f_v1.0_Ps8.ver1.0.g288270	shared_Pfic_expanded
cluster_00240	Pcit	XP_065224231.1	XP_065224231.1	shared_Pfic_expanded
cluster_00241	Pfic	Mb_v1_Ps1.ver00.g076290.t01	Pficus_VMBCA21f_v1.0_Ps1.ver1.0.g076290	shared_Pfic_expanded
cluster_00241	Pcit	XP_065205864.1	XP_065205864.1	shared_Pfic_expanded
cluster_00241	Pfic	Mb_v1_Ps749.ver00.g280220.t01	Pficus_VMBCA21f_v1.0_Ps749.ver1.0.g280220	shared_Pfic_expanded
cluster_00242	Pcit	XP_065203972.1	XP_065203972.1	shared_Pcit_expanded
cluster_00242	Pfic	Mb_v1_Ps1.ver00.g076650.t01	Pficus_VMBCA21f_v1.0_Ps1.ver1.0.g076650	shared_Pcit_expanded
cluster_00242	Pcit	XP_065205841.1	XP_065205841.1	shared_Pcit_expanded
cluster_00243	Pcit	XP_065217161.1	XP_065217161.1	shared_Pcit_expanded
cluster_00243	Pfic	Mb_v1_Ps350.ver00.g182920.t01	Pficus_VMBCA21f_v1.0_Ps350.ver1.0.g182920	shared_Pcit_expanded
cluster_00243	Pcit	XP_065216685.1	XP_065216685.1	shared_Pcit_expanded
cluster_00244	Pfic	Mb_v1_Ps1.ver00.g076990.t01	Pficus_VMBCA21f_v1.0_Ps1.ver1.0.g076990	shared_Pfic_expanded
cluster_00244	Pfic	Mb_v1_Ps350.ver00.g183060.t01	Pficus_VMBCA21f_v1.0_Ps350.ver1.0.g183060	shared_Pfic_expanded
cluster_00244	Pcit	XP_065217422.1	XP_065217422.1	shared_Pfic_expanded
cluster_00245	Pcit	XP_065215884.1	XP_065215884.1	shared_Pcit_expanded
cluster_00245	Pfic	Mb_v1_Ps350.ver00.g182990.t01	Pficus_VMBCA21f_v1.0_Ps350.ver1.0.g182990	shared_Pcit_expanded
cluster_00245	Pcit	XP_065215885.1	XP_065215885.1	shared_Pcit_expanded
cluster_00246	Pfic	Mb_v1_Ps1008.ver00.g078920.t01	Pficus_VMBCA21f_v1.0_Ps1008.ver1.0.g078920	shared_Pfic_expanded
cluster_00246	Pfic	Mb_v1_Ps1271.ver00.g097840.t01	Pficus_VMBCA21f_v1.0_Ps1271.ver1.0.g097840	shared_Pfic_expanded
cluster_00246	Pcit	XP_065203514.1	XP_065203514.1	shared_Pfic_expanded
cluster_00247	Pfic	Mb_v1_Ps102.ver00.g080330.t01	Pficus_VMBCA21f_v1.0_Ps102.ver1.0.g080330	shared_Pcit_expanded
cluster_00247	Pcit	XP_065216375.1	XP_065216375.1	shared_Pcit_expanded
cluster_00247	Pcit	XP_065216690.1	XP_065216690.1	shared_Pcit_expanded
cluster_00248	Pfic	Mb_v1_Ps1045.ver00.g081530.t01	Pficus_VMBCA21f_v1.0_Ps1045.ver1.0.g081530	Pfic_specific_family
cluster_00248	Pfic	Mb_v1_Ps1045.ver00.g081540.t01	Pficus_VMBCA21f_v1.0_Ps1045.ver1.0.g081540	Pfic_specific_family
cluster_00248	Pfic	Mb_v1_Ps1045.ver00.g081550.t01	Pficus_VMBCA21f_v1.0_Ps1045.ver1.0.g081550	Pfic_specific_family
cluster_00249	Pfic	Mb_v1_Ps106.ver00.g082500.t01	Pficus_VMBCA21f_v1.0_Ps106.ver1.0.g082500	shared_Pfic_expanded
cluster_00249	Pcit	XP_065219799.1	XP_065219799.1	shared_Pfic_expanded
cluster_00249	Pfic	Mb_v1_Ps621.ver00.g257350.t01	Pficus_VMBCA21f_v1.0_Ps621.ver1.0.g257350	shared_Pfic_expanded
cluster_00250	Pcit	XP_065223837.1	XP_065223837.1	shared_Pfic_expanded
cluster_00250	Pfic	Mb_v1_Ps211.ver00.g135040.t01	Pficus_VMBCA21f_v1.0_Ps211.ver1.0.g135040	shared_Pfic_expanded
cluster_00250	Pfic	Mb_v1_Ps390.ver00.g195670.t01	Pficus_VMBCA21f_v1.0_Ps390.ver1.0.g195670	shared_Pfic_expanded
cluster_00251	Pfic	Mb_v1_Ps1064.ver00.g083070.t01	Pficus_VMBCA21f_v1.0_Ps1064.ver1.0.g083070	Pfic_specific_family
cluster_00251	Pfic	Mb_v1_Ps751.ver00.g281230.t01	Pficus_VMBCA21f_v1.0_Ps751.ver1.0.g281230	Pfic_specific_family
cluster_00251	Pfic	Mb_v1_Ps355.ver00.g184320.t03	Pficus_VMBCA21f_v1.0_Ps355.ver1.0.g184320	Pfic_specific_family
cluster_00252	Pfic	Mb_v1_Ps1095.ver00.g085020.t01	Pficus_VMBCA21f_v1.0_Ps1095.ver1.0.g085020	Pfic_specific_family
cluster_00252	Pfic	Mb_v1_Ps12.ver00.g092710.t01	Pficus_VMBCA21f_v1.0_Ps12.ver1.0.g092710	Pfic_specific_family
cluster_00252	Pfic	Mb_v1_Ps1095.ver00.g085040.t01	Pficus_VMBCA21f_v1.0_Ps1095.ver1.0.g085040	Pfic_specific_family
cluster_00253	Pfic	Mb_v1_Ps1107.ver00.g086580.t01	Pficus_VMBCA21f_v1.0_Ps1107.ver1.0.g086580	shared_Pfic_expanded
cluster_00253	Pfic	Mb_v1_Ps947.ver00.g307630.t01	Pficus_VMBCA21f_v1.0_Ps947.ver1.0.g307630	shared_Pfic_expanded
cluster_00253	Pcit	XP_065219980.1	XP_065219980.1	shared_Pfic_expanded
cluster_00254	Pfic	Mb_v1_Ps1126.ver00.g088140.t01	Pficus_VMBCA21f_v1.0_Ps1126.ver1.0.g088140	shared_Pfic_expanded
cluster_00254	Pfic	Mb_v1_Ps61.ver00.g254420.t01	Pficus_VMBCA21f_v1.0_Ps61.ver1.0.g254420	shared_Pfic_expanded
cluster_00254	Pcit	XP_065224653.1	XP_065224653.1	shared_Pfic_expanded
cluster_00255	Pfic	Mb_v1_Ps114.ver00.g089020.t01	Pficus_VMBCA21f_v1.0_Ps114.ver1.0.g089020	shared_Pcit_expanded
cluster_00255	Pcit	XP_065218452.1	XP_065218452.1	shared_Pcit_expanded
cluster_00255	Pcit	XP_065217595.1	XP_065217595.1	shared_Pcit_expanded
cluster_00256	Pfic	Mb_v1_Ps118.ver00.g091000.t01	Pficus_VMBCA21f_v1.0_Ps118.ver1.0.g091000	shared_Pfic_expanded
cluster_00256	Pfic	Mb_v1_Ps118.ver00.g090980.t01	Pficus_VMBCA21f_v1.0_Ps118.ver1.0.g090980	shared_Pfic_expanded
cluster_00256	Pcit	XP_065214580.1	XP_065214580.1	shared_Pfic_expanded
cluster_00257	Pcit	XP_065205565.1	XP_065205565.1	shared_Pcit_expanded
cluster_00257	Pfic	Mb_v1_Ps772.ver00.g283900.t01	Pficus_VMBCA21f_v1.0_Ps772.ver1.0.g283900	shared_Pcit_expanded
cluster_00257	Pcit	XP_065205560.1	XP_065205560.1	shared_Pcit_expanded
cluster_00258	Pfic	Mb_v1_Ps12.ver00.g092790.t01	Pficus_VMBCA21f_v1.0_Ps12.ver1.0.g092790	shared_Pcit_expanded
cluster_00258	Pcit	XP_065206033.1	XP_065206033.1	shared_Pcit_expanded
cluster_00258	Pcit	XP_065206034.1	XP_065206034.1	shared_Pcit_expanded
cluster_00259	Pfic	Mb_v1_Ps12.ver00.g093310.t01	Pficus_VMBCA21f_v1.0_Ps12.ver1.0.g093310	shared_Pfic_expanded
cluster_00259	Pfic	Mb_v1_Ps183.ver00.g124560.t01	Pficus_VMBCA21f_v1.0_Ps183.ver1.0.g124560	shared_Pfic_expanded
cluster_00259	Pcit	XP_065226962.1	XP_065226962.1	shared_Pfic_expanded
cluster_00260	Pfic	Mb_v1_Ps120.ver00.g093460.t01	Pficus_VMBCA21f_v1.0_Ps120.ver1.0.g093460	shared_Pfic_expanded
cluster_00260	Pfic	Mb_v1_Ps20.ver00.g130910.t01	Pficus_VMBCA21f_v1.0_Ps20.ver1.0.g130910	shared_Pfic_expanded
cluster_00260	Pcit	XP_065207235.1	XP_065207235.1	shared_Pfic_expanded
cluster_00261	Pfic	Mb_v1_Ps1215.ver00.g094190.t01	Pficus_VMBCA21f_v1.0_Ps1215.ver1.0.g094190	shared_Pfic_expanded
cluster_00261	Pfic	Mb_v1_Ps411.ver00.g211320.t01	Pficus_VMBCA21f_v1.0_Ps411.ver1.0.g211320	shared_Pfic_expanded
cluster_00261	Pcit	XP_065224057.1	XP_065224057.1	shared_Pfic_expanded
cluster_00262	Pfic	Mb_v1_Ps126.ver00.g097190.t01	Pficus_VMBCA21f_v1.0_Ps126.ver1.0.g097190	shared_Pfic_expanded
cluster_00262	Pfic	Mb_v1_Ps404.ver00.g209140.t01	Pficus_VMBCA21f_v1.0_Ps404.ver1.0.g209140	shared_Pfic_expanded
cluster_00262	Pcit	XP_065225975.1	XP_065225975.1	shared_Pfic_expanded
cluster_00263	Pfic	Mb_v1_Ps127.ver00.g097520.t01	Pficus_VMBCA21f_v1.0_Ps127.ver1.0.g097520	shared_Pcit_expanded
cluster_00263	Pcit	XP_065225265.1	XP_065225265.1	shared_Pcit_expanded
cluster_00263	Pcit	XP_065200231.1	XP_065200231.1	shared_Pcit_expanded
cluster_00264	Pfic	Mb_v1_Ps640.ver00.g261190.t01	Pficus_VMBCA21f_v1.0_Ps640.ver1.0.g261190	Pfic_specific_family
cluster_00264	Pfic	Mb_v1_Ps178.ver00.g121780.t01	Pficus_VMBCA21f_v1.0_Ps178.ver1.0.g121780	Pfic_specific_family
cluster_00264	Pfic	Mb_v1_Ps178.ver00.g121770.t01	Pficus_VMBCA21f_v1.0_Ps178.ver1.0.g121770	Pfic_specific_family
cluster_00265	Pfic	Mb_v1_Ps422.ver00.g214280.t01	Pficus_VMBCA21f_v1.0_Ps422.ver1.0.g214280	shared_Pfic_expanded
cluster_00265	Pcit	XP_065204583.1	XP_065204583.1	shared_Pfic_expanded
cluster_00265	Pfic	Mb_v1_Ps98.ver00.g311350.t01	Pficus_VMBCA21f_v1.0_Ps98.ver1.0.g311350	shared_Pfic_expanded
cluster_00266	Pfic	Mb_v1_Ps134.ver00.g101660.t01	Pficus_VMBCA21f_v1.0_Ps134.ver1.0.g101660	shared_Pfic_expanded
cluster_00266	Pcit	XP_065206154.1	XP_065206154.1	shared_Pfic_expanded
cluster_00266	Pfic	Mb_v1_Ps55.ver00.g242500.t01	Pficus_VMBCA21f_v1.0_Ps55.ver1.0.g242500	shared_Pfic_expanded
cluster_00267	Pcit	XP_065208562.1	XP_065208562.1	shared_Pcit_expanded
cluster_00267	Pfic	Mb_v1_Ps783.ver00.g285900.t01	Pficus_VMBCA21f_v1.0_Ps783.ver1.0.g285900	shared_Pcit_expanded
cluster_00267	Pcit	XP_065208567.1	XP_065208567.1	shared_Pcit_expanded
cluster_00268	Pfic	Mb_v1_Ps143.ver00.g106610.t01	Pficus_VMBCA21f_v1.0_Ps143.ver1.0.g106610	shared_Pcit_expanded
cluster_00268	Pcit	XP_065226572.1	XP_065226572.1	shared_Pcit_expanded
cluster_00268	Pcit	XP_065207127.1	XP_065207127.1	shared_Pcit_expanded
cluster_00269	Pfic	Mb_v1_Ps147.ver00.g107330.t01	Pficus_VMBCA21f_v1.0_Ps147.ver1.0.g107330	shared_Pfic_expanded
cluster_00269	Pfic	Mb_v1_Ps152.ver00.g110140.t01	Pficus_VMBCA21f_v1.0_Ps152.ver1.0.g110140	shared_Pfic_expanded
cluster_00269	Pcit	XP_065205509.1	XP_065205509.1	shared_Pfic_expanded
cluster_00270	Pfic	Mb_v1_Ps147.ver00.g107340.t01	Pficus_VMBCA21f_v1.0_Ps147.ver1.0.g107340	shared_Pfic_expanded
cluster_00270	Pcit	XP_065205510.1	XP_065205510.1	shared_Pfic_expanded
cluster_00270	Pfic	Mb_v1_Ps152.ver00.g110130.t01	Pficus_VMBCA21f_v1.0_Ps152.ver1.0.g110130	shared_Pfic_expanded
cluster_00271	Pfic	Mb_v1_Ps314.ver00.g172540.t01	Pficus_VMBCA21f_v1.0_Ps314.ver1.0.g172540	shared_Pcit_expanded
cluster_00271	Pcit	XP_065201895.1	XP_065201895.1	shared_Pcit_expanded
cluster_00271	Pcit	XP_065200816.1	XP_065200816.1	shared_Pcit_expanded
cluster_00272	Pfic	Mb_v1_Ps15.ver00.g108780.t01	Pficus_VMBCA21f_v1.0_Ps15.ver1.0.g108780	shared_Pcit_expanded
cluster_00272	Pcit	XP_065215130.1	XP_065215130.1	shared_Pcit_expanded
cluster_00272	Pcit	XP_065205989.1	XP_065205989.1	shared_Pcit_expanded
cluster_00273	Pcit	XP_065205981.1	XP_065205981.1	shared_Pcit_expanded
cluster_00273	Pfic	Mb_v1_Ps15.ver00.g108840.t01	Pficus_VMBCA21f_v1.0_Ps15.ver1.0.g108840	shared_Pcit_expanded
cluster_00273	Pcit	XP_065208147.1	XP_065208147.1	shared_Pcit_expanded
cluster_00274	Pfic	Mb_v1_Ps15.ver00.g109250.t01	Pficus_VMBCA21f_v1.0_Ps15.ver1.0.g109250	shared_Pfic_expanded
cluster_00274	Pcit	XP_065224664.1	XP_065224664.1	shared_Pfic_expanded
cluster_00274	Pfic	Mb_v1_Ps95.ver00.g307940.t01	Pficus_VMBCA21f_v1.0_Ps95.ver1.0.g307940	shared_Pfic_expanded
cluster_00275	Pfic	Mb_v1_Ps152.ver00.g109930.t01	Pficus_VMBCA21f_v1.0_Ps152.ver1.0.g109930	shared_Pcit_expanded
cluster_00275	Pcit	XP_065205544.1	XP_065205544.1	shared_Pcit_expanded
cluster_00275	Pcit	XP_065215252.1	XP_065215252.1	shared_Pcit_expanded
cluster_00276	Pfic	Mb_v1_Ps158.ver00.g112070.t01	Pficus_VMBCA21f_v1.0_Ps158.ver1.0.g112070	shared_Pcit_expanded
cluster_00276	Pcit	XP_065205157.1	XP_065205157.1	shared_Pcit_expanded
cluster_00276	Pcit	XP_065200288.1	XP_065200288.1	shared_Pcit_expanded
cluster_00277	Pfic	Mb_v1_Ps317.ver00.g173020.t01	Pficus_VMBCA21f_v1.0_Ps317.ver1.0.g173020	shared_Pcit_expanded
cluster_00277	Pcit	XP_065203032.1	XP_065203032.1	shared_Pcit_expanded
cluster_00277	Pcit	XP_065203052.1	XP_065203052.1	shared_Pcit_expanded
cluster_00278	Pfic	Mb_v1_Ps160.ver00.g113770.t01	Pficus_VMBCA21f_v1.0_Ps160.ver1.0.g113770	shared_Pcit_expanded
cluster_00278	Pcit	XP_065210246.1	XP_065210246.1	shared_Pcit_expanded
cluster_00278	Pcit	XP_065211094.1	XP_065211094.1	shared_Pcit_expanded
cluster_00279	Pfic	Mb_v1_Ps162.ver00.g114190.t01	Pficus_VMBCA21f_v1.0_Ps162.ver1.0.g114190	shared_Pfic_expanded
cluster_00279	Pfic	Mb_v1_Ps516.ver00.g235300.t01	Pficus_VMBCA21f_v1.0_Ps516.ver1.0.g235300	shared_Pfic_expanded
cluster_00279	Pcit	XP_065209982.1	XP_065209982.1	shared_Pfic_expanded
cluster_00280	Pcit	XP_065202878.1	XP_065202878.1	shared_Pcit_expanded
cluster_00280	Pfic	Mb_v1_Ps26.ver00.g153810.t01	Pficus_VMBCA21f_v1.0_Ps26.ver1.0.g153810	shared_Pcit_expanded
cluster_00280	Pcit	XP_065222289.1	XP_065222289.1	shared_Pcit_expanded
cluster_00281	Pcit	XP_065225951.1	XP_065225951.1	Pcit_specific_family
cluster_00281	Pcit	XP_065222682.1	XP_065222682.1	Pcit_specific_family
cluster_00281	Pcit	XP_065225952.1	XP_065225952.1	Pcit_specific_family
cluster_00282	Pfic	Mb_v1_Ps18.ver00.g122640.t01	Pficus_VMBCA21f_v1.0_Ps18.ver1.0.g122640	shared_Pfic_expanded
cluster_00282	Pfic	Mb_v1_Ps973.ver00.g310500.t01	Pficus_VMBCA21f_v1.0_Ps973.ver1.0.g310500	shared_Pfic_expanded
cluster_00282	Pcit	XP_065212369.1	XP_065212369.1	shared_Pfic_expanded
cluster_00283	Pfic	Mb_v1_Ps18.ver00.g123230.t01	Pficus_VMBCA21f_v1.0_Ps18.ver1.0.g123230	shared_Pcit_expanded
cluster_00283	Pcit	XP_065202196.1	XP_065202196.1	shared_Pcit_expanded
cluster_00283	Pcit	XP_065211873.1	XP_065211873.1	shared_Pcit_expanded
cluster_00284	Pcit	XP_065203147.1	XP_065203147.1	shared_Pcit_expanded
cluster_00284	Pfic	Mb_v1_Ps208.ver00.g133810.t01	Pficus_VMBCA21f_v1.0_Ps208.ver1.0.g133810	shared_Pcit_expanded
cluster_00284	Pcit	XP_065203149.1	XP_065203149.1	shared_Pcit_expanded
cluster_00285	Pfic	Mb_v1_Ps183.ver00.g124490.t01	Pficus_VMBCA21f_v1.0_Ps183.ver1.0.g124490	shared_Pfic_expanded
cluster_00285	Pcit	XP_065218765.1	XP_065218765.1	shared_Pfic_expanded
cluster_00285	Pfic	Mb_v1_Ps98.ver00.g311400.t01	Pficus_VMBCA21f_v1.0_Ps98.ver1.0.g311400	shared_Pfic_expanded
cluster_00286	Pfic	Mb_v1_Ps189.ver00.g126080.t01	Pficus_VMBCA21f_v1.0_Ps189.ver1.0.g126080	Pfic_specific_family
cluster_00286	Pfic	Mb_v1_Ps325.ver00.g175340.t01	Pficus_VMBCA21f_v1.0_Ps325.ver1.0.g175340	Pfic_specific_family
cluster_00286	Pfic	Mb_v1_Ps604.ver00.g253500.t01	Pficus_VMBCA21f_v1.0_Ps604.ver1.0.g253500	Pfic_specific_family
cluster_00287	Pfic	Mb_v1_Ps190.ver00.g126510.t01	Pficus_VMBCA21f_v1.0_Ps190.ver1.0.g126510	shared_Pfic_expanded
cluster_00287	Pcit	XP_065220270.1	XP_065220270.1	shared_Pfic_expanded
cluster_00287	Pfic	Mb_v1_Ps739.ver00.g278180.t01	Pficus_VMBCA21f_v1.0_Ps739.ver1.0.g278180	shared_Pfic_expanded
cluster_00288	Pfic	Mb_v1_Ps194.ver00.g127590.t01	Pficus_VMBCA21f_v1.0_Ps194.ver1.0.g127590	shared_Pcit_expanded
cluster_00288	Pcit	XP_065222551.1	XP_065222551.1	shared_Pcit_expanded
cluster_00288	Pcit	XP_065223789.1	XP_065223789.1	shared_Pcit_expanded
cluster_00289	Pfic	Mb_v1_Ps2.ver00.g129400.t01	Pficus_VMBCA21f_v1.0_Ps2.ver1.0.g129400	shared_Pcit_expanded
cluster_00289	Pcit	XP_065206193.1	XP_065206193.1	shared_Pcit_expanded
cluster_00289	Pcit	XP_065206188.1	XP_065206188.1	shared_Pcit_expanded
cluster_00290	Pfic	Mb_v1_Ps2.ver00.g129960.t01	Pficus_VMBCA21f_v1.0_Ps2.ver1.0.g129960	shared_Pcit_expanded
cluster_00290	Pcit	XP_065206256.1	XP_065206256.1	shared_Pcit_expanded
cluster_00290	Pcit	XP_065206258.1	XP_065206258.1	shared_Pcit_expanded
cluster_00291	Pfic	Mb_v1_Ps775.ver00.g284520.t01	Pficus_VMBCA21f_v1.0_Ps775.ver1.0.g284520	shared_Pcit_expanded
cluster_00291	Pcit	XP_065219056.1	XP_065219056.1	shared_Pcit_expanded
cluster_00291	Pcit	XP_065217856.1	XP_065217856.1	shared_Pcit_expanded
cluster_00292	Pcit	XP_065212050.1	XP_065212050.1	shared_Pcit_expanded
cluster_00292	Pfic	Mb_v1_Ps50.ver00.g232060.t01	Pficus_VMBCA21f_v1.0_Ps50.ver1.0.g232060	shared_Pcit_expanded
cluster_00292	Pcit	XP_065204871.1	XP_065204871.1	shared_Pcit_expanded
cluster_00293	Pfic	Mb_v1_Ps23.ver00.g142390.t01	Pficus_VMBCA21f_v1.0_Ps23.ver1.0.g142390	shared_Pfic_expanded
cluster_00293	Pcit	XP_065212699.1	XP_065212699.1	shared_Pfic_expanded
cluster_00293	Pfic	Mb_v1_Ps23.ver00.g142400.t01	Pficus_VMBCA21f_v1.0_Ps23.ver1.0.g142400	shared_Pfic_expanded
cluster_00294	Pfic	Mb_v1_Ps231.ver00.g143690.t01	Pficus_VMBCA21f_v1.0_Ps231.ver1.0.g143690	shared_Pcit_expanded
cluster_00294	Pcit	XP_065211305.1	XP_065211305.1	shared_Pcit_expanded
cluster_00294	Pcit	XP_065220168.1	XP_065220168.1	shared_Pcit_expanded
cluster_00295	Pcit	XP_065223121.1	XP_065223121.1	shared_Pcit_expanded
cluster_00295	Pfic	Mb_v1_Ps815.ver00.g291860.t01	Pficus_VMBCA21f_v1.0_Ps815.ver1.0.g291860	shared_Pcit_expanded
cluster_00295	Pcit	XP_065223609.1	XP_065223609.1	shared_Pcit_expanded
cluster_00296	Pfic	Mb_v1_Ps246.ver00.g148990.t01	Pficus_VMBCA21f_v1.0_Ps246.ver1.0.g148990	shared_Pcit_expanded
cluster_00296	Pcit	XP_065203327.1	XP_065203327.1	shared_Pcit_expanded
cluster_00296	Pcit	XP_065221265.1	XP_065221265.1	shared_Pcit_expanded
cluster_00297	Pfic	Mb_v1_Ps249.ver00.g149590.t01	Pficus_VMBCA21f_v1.0_Ps249.ver1.0.g149590	shared_Pfic_expanded
cluster_00297	Pcit	XP_065222985.1	XP_065222985.1	shared_Pfic_expanded
cluster_00297	Pfic	Mb_v1_Ps249.ver00.g149620.t01	Pficus_VMBCA21f_v1.0_Ps249.ver1.0.g149620	shared_Pfic_expanded
cluster_00298	Pfic	Mb_v1_Ps26.ver00.g154530.t01	Pficus_VMBCA21f_v1.0_Ps26.ver1.0.g154530	shared_Pcit_expanded
cluster_00298	Pcit	XP_065221603.1	XP_065221603.1	shared_Pcit_expanded
cluster_00298	Pcit	XP_065213227.1	XP_065213227.1	shared_Pcit_expanded
cluster_00299	Pfic	Mb_v1_Ps265.ver00.g156220.t01	Pficus_VMBCA21f_v1.0_Ps265.ver1.0.g156220	shared_Pcit_expanded
cluster_00299	Pcit	XP_065221096.1	XP_065221096.1	shared_Pcit_expanded
cluster_00299	Pcit	XP_065226374.1	XP_065226374.1	shared_Pcit_expanded
cluster_00300	Pfic	Mb_v1_Ps266.ver00.g156270.t01	Pficus_VMBCA21f_v1.0_Ps266.ver1.0.g156270	shared_Pfic_expanded
cluster_00300	Pcit	XP_065215174.1	XP_065215174.1	shared_Pfic_expanded
cluster_00300	Pfic	Mb_v1_Ps490.ver00.g229610.t01	Pficus_VMBCA21f_v1.0_Ps490.ver1.0.g229610	shared_Pfic_expanded
cluster_00301	Pfic	Mb_v1_Ps266.ver00.g156460.t01	Pficus_VMBCA21f_v1.0_Ps266.ver1.0.g156460	shared_Pcit_expanded
cluster_00301	Pcit	XP_065217410.1	XP_065217410.1	shared_Pcit_expanded
cluster_00301	Pcit	XP_065219690.1	XP_065219690.1	shared_Pcit_expanded
cluster_00302	Pfic	Mb_v1_Ps271.ver00.g158690.t01	Pficus_VMBCA21f_v1.0_Ps271.ver1.0.g158690	shared_Pcit_expanded
cluster_00302	Pcit	XP_065223680.1	XP_065223680.1	shared_Pcit_expanded
cluster_00302	Pcit	XP_065223831.1	XP_065223831.1	shared_Pcit_expanded
cluster_00303	Pfic	Mb_v1_Ps29.ver00.g164420.t01	Pficus_VMBCA21f_v1.0_Ps29.ver1.0.g164420	shared_Pfic_expanded
cluster_00303	Pfic	Mb_v1_Ps659.ver00.g264070.t01	Pficus_VMBCA21f_v1.0_Ps659.ver1.0.g264070	shared_Pfic_expanded
cluster_00303	Pcit	XP_065200726.1	XP_065200726.1	shared_Pfic_expanded
cluster_00304	Pfic	Mb_v1_Ps307.ver00.g170410.t01	Pficus_VMBCA21f_v1.0_Ps307.ver1.0.g170410	shared_Pfic_expanded
cluster_00304	Pfic	Mb_v1_Ps498.ver00.g230970.t01	Pficus_VMBCA21f_v1.0_Ps498.ver1.0.g230970	shared_Pfic_expanded
cluster_00304	Pcit	XP_065219825.1	XP_065219825.1	shared_Pfic_expanded
cluster_00305	Pfic	Mb_v1_Ps310.ver00.g171490.t01	Pficus_VMBCA21f_v1.0_Ps310.ver1.0.g171490	shared_Pcit_expanded
cluster_00305	Pcit	XP_065209258.1	XP_065209258.1	shared_Pcit_expanded
cluster_00305	Pcit	XP_065221976.1	XP_065221976.1	shared_Pcit_expanded
cluster_00306	Pfic	Mb_v1_Ps311.ver00.g171660.t01	Pficus_VMBCA21f_v1.0_Ps311.ver1.0.g171660	shared_Pfic_expanded
cluster_00306	Pcit	XP_065209304.1	XP_065209304.1	shared_Pfic_expanded
cluster_00306	Pfic	Mb_v1_Ps98.ver00.g311250.t01	Pficus_VMBCA21f_v1.0_Ps98.ver1.0.g311250	shared_Pfic_expanded
cluster_00307	Pfic	Mb_v1_Ps316.ver00.g172770.t01	Pficus_VMBCA21f_v1.0_Ps316.ver1.0.g172770	shared_Pfic_expanded
cluster_00307	Pfic	Mb_v1_Ps87.ver00.g298090.t01	Pficus_VMBCA21f_v1.0_Ps87.ver1.0.g298090	shared_Pfic_expanded
cluster_00307	Pcit	XP_065213507.1	XP_065213507.1	shared_Pfic_expanded
cluster_00308	Pfic	Mb_v1_Ps326.ver00.g175370.t02	Pficus_VMBCA21f_v1.0_Ps326.ver1.0.g175370	shared_Pcit_expanded
cluster_00308	Pcit	XP_065211400.1	XP_065211400.1	shared_Pcit_expanded
cluster_00308	Pcit	XP_065219423.1	XP_065219423.1	shared_Pcit_expanded
cluster_00309	Pfic	Mb_v1_Ps334.ver00.g177860.t01	Pficus_VMBCA21f_v1.0_Ps334.ver1.0.g177860	shared_Pcit_expanded
cluster_00309	Pcit	XP_065213526.1	XP_065213526.1	shared_Pcit_expanded
cluster_00309	Pcit	XP_065214840.1	XP_065214840.1	shared_Pcit_expanded
cluster_00310	Pfic	Mb_v1_Ps342.ver00.g180480.t01	Pficus_VMBCA21f_v1.0_Ps342.ver1.0.g180480	shared_Pfic_expanded
cluster_00310	Pcit	XP_065222308.1	XP_065222308.1	shared_Pfic_expanded
cluster_00310	Pfic	Mb_v1_Ps342.ver00.g180500.t01	Pficus_VMBCA21f_v1.0_Ps342.ver1.0.g180500	shared_Pfic_expanded
cluster_00311	Pfic	Mb_v1_Ps345.ver00.g181180.t01	Pficus_VMBCA21f_v1.0_Ps345.ver1.0.g181180	shared_Pcit_expanded
cluster_00311	Pcit	XP_065221874.1	XP_065221874.1	shared_Pcit_expanded
cluster_00311	Pcit	XP_065224764.1	XP_065224764.1	shared_Pcit_expanded
cluster_00312	Pfic	Mb_v1_Ps354.ver00.g184250.t01	Pficus_VMBCA21f_v1.0_Ps354.ver1.0.g184250	Pfic_specific_family
cluster_00312	Pfic	Mb_v1_Ps354.ver00.g184280.t01	Pficus_VMBCA21f_v1.0_Ps354.ver1.0.g184280	Pfic_specific_family
cluster_00312	Pfic	Mb_v1_Ps354.ver00.g184260.t01	Pficus_VMBCA21f_v1.0_Ps354.ver1.0.g184260	Pfic_specific_family
cluster_00313	Pfic	Mb_v1_Ps361.ver00.g186530.t01	Pficus_VMBCA21f_v1.0_Ps361.ver1.0.g186530	shared_Pcit_expanded
cluster_00313	Pcit	XP_065215732.1	XP_065215732.1	shared_Pcit_expanded
cluster_00313	Pcit	XP_065226494.1	XP_065226494.1	shared_Pcit_expanded
cluster_00314	Pfic	Mb_v1_Ps37.ver00.g189440.t01	Pficus_VMBCA21f_v1.0_Ps37.ver1.0.g189440	shared_Pcit_expanded
cluster_00314	Pcit	XP_065204973.1	XP_065204973.1	shared_Pcit_expanded
cluster_00314	Pcit	XP_065204980.1	XP_065204980.1	shared_Pcit_expanded
cluster_00315	Pfic	Mb_v1_Ps98.ver00.g311270.t02	Pficus_VMBCA21f_v1.0_Ps98.ver1.0.g311270	shared_Pcit_expanded
cluster_00315	Pcit	XP_065202888.1	XP_065202888.1	shared_Pcit_expanded
cluster_00315	Pcit	XP_065204796.1	XP_065204796.1	shared_Pcit_expanded
cluster_00316	Pfic	Mb_v1_Ps375.ver00.g190800.t01	Pficus_VMBCA21f_v1.0_Ps375.ver1.0.g190800	shared_Pfic_expanded
cluster_00316	Pcit	XP_065222849.1	XP_065222849.1	shared_Pfic_expanded
cluster_00316	Pfic	Mb_v1_Ps397.ver00.g197830.t01	Pficus_VMBCA21f_v1.0_Ps397.ver1.0.g197830	shared_Pfic_expanded
cluster_00317	Pcit	XP_065202964.1	XP_065202964.1	Pcit_specific_family
cluster_00317	Pcit	XP_065202668.1	XP_065202668.1	Pcit_specific_family
cluster_00317	Pcit	XP_065202875.1	XP_065202875.1	Pcit_specific_family
cluster_00318	Pfic	Mb_v1_Ps384.ver00.g193610.t01	Pficus_VMBCA21f_v1.0_Ps384.ver1.0.g193610	shared_Pcit_expanded
cluster_00318	Pcit	XP_065219107.1	XP_065219107.1	shared_Pcit_expanded
cluster_00318	Pcit	XP_065201713.1	XP_065201713.1	shared_Pcit_expanded
cluster_00319	Pfic	Mb_v1_Ps4.ver00.g200390.t01	Pficus_VMBCA21f_v1.0_Ps4.ver1.0.g200390	Pfic_specific_family
cluster_00319	Pfic	Mb_v1_Ps4.ver00.g200400.t01	Pficus_VMBCA21f_v1.0_Ps4.ver1.0.g200400	Pfic_specific_family
cluster_00319	Pfic	Mb_v1_Ps4.ver00.g200420.t01	Pficus_VMBCA21f_v1.0_Ps4.ver1.0.g200420	Pfic_specific_family
cluster_00320	Pfic	Mb_v1_Ps402.ver00.g208550.t02	Pficus_VMBCA21f_v1.0_Ps402.ver1.0.g208550	shared_Pcit_expanded
cluster_00320	Pcit	XP_065203868.1	XP_065203868.1	shared_Pcit_expanded
cluster_00320	Pcit	XP_065203867.1	XP_065203867.1	shared_Pcit_expanded
cluster_00321	Pfic	Mb_v1_Ps44.ver00.g218380.t01	Pficus_VMBCA21f_v1.0_Ps44.ver1.0.g218380	shared_Pcit_expanded
cluster_00321	Pcit	XP_065213656.1	XP_065213656.1	shared_Pcit_expanded
cluster_00321	Pcit	XP_065213642.1	XP_065213642.1	shared_Pcit_expanded
cluster_00322	Pfic	Mb_v1_Ps461.ver00.g223140.t02	Pficus_VMBCA21f_v1.0_Ps461.ver1.0.g223140	shared_Pcit_expanded
cluster_00322	Pcit	XP_065214905.1	XP_065214905.1	shared_Pcit_expanded
cluster_00322	Pcit	XP_065214904.1	XP_065214904.1	shared_Pcit_expanded
cluster_00323	Pcit	XP_065220695.1	XP_065220695.1	shared_Pcit_expanded
cluster_00323	Pfic	Mb_v1_Ps478.ver00.g226960.t01	Pficus_VMBCA21f_v1.0_Ps478.ver1.0.g226960	shared_Pcit_expanded
cluster_00323	Pcit	XP_065203016.1	XP_065203016.1	shared_Pcit_expanded
cluster_00324	Pfic	Mb_v1_Ps474.ver00.g226300.t01	Pficus_VMBCA21f_v1.0_Ps474.ver1.0.g226300	shared_Pfic_expanded
cluster_00324	Pfic	Mb_v1_Ps474.ver00.g226310.t01	Pficus_VMBCA21f_v1.0_Ps474.ver1.0.g226310	shared_Pfic_expanded
cluster_00324	Pcit	XP_065218524.1	XP_065218524.1	shared_Pfic_expanded
cluster_00325	Pfic	Mb_v1_Ps478.ver00.g227000.t01	Pficus_VMBCA21f_v1.0_Ps478.ver1.0.g227000	Pfic_specific_family
cluster_00325	Pfic	Mb_v1_Ps478.ver00.g226990.t01	Pficus_VMBCA21f_v1.0_Ps478.ver1.0.g226990	Pfic_specific_family
cluster_00325	Pfic	Mb_v1_Ps478.ver00.g227010.t01	Pficus_VMBCA21f_v1.0_Ps478.ver1.0.g227010	Pfic_specific_family
cluster_00326	Pcit	XP_065219161.1	XP_065219161.1	shared_Pcit_expanded
cluster_00326	Pfic	Mb_v1_Ps627.ver00.g257970.t01	Pficus_VMBCA21f_v1.0_Ps627.ver1.0.g257970	shared_Pcit_expanded
cluster_00326	Pcit	XP_065215874.1	XP_065215874.1	shared_Pcit_expanded
cluster_00327	Pcit	XP_065203820.1	XP_065203820.1	shared_Pcit_expanded
cluster_00327	Pfic	Mb_v1_Ps79.ver00.g286840.t02	Pficus_VMBCA21f_v1.0_Ps79.ver1.0.g286840	shared_Pcit_expanded
cluster_00327	Pcit	XP_065204849.1	XP_065204849.1	shared_Pcit_expanded
cluster_00328	Pfic	Mb_v1_Ps559.ver00.g244210.t01	Pficus_VMBCA21f_v1.0_Ps559.ver1.0.g244210	shared_Pcit_expanded
cluster_00328	Pcit	XP_065213794.1	XP_065213794.1	shared_Pcit_expanded
cluster_00328	Pcit	XP_065213270.1	XP_065213270.1	shared_Pcit_expanded
cluster_00329	Pfic	Mb_v1_Ps665.ver00.g265070.t01	Pficus_VMBCA21f_v1.0_Ps665.ver1.0.g265070	shared_Pfic_expanded
cluster_00329	Pcit	XP_065224160.1	XP_065224160.1	shared_Pfic_expanded
cluster_00329	Pfic	Mb_v1_Ps580.ver00.g248620.t01	Pficus_VMBCA21f_v1.0_Ps580.ver1.0.g248620	shared_Pfic_expanded
cluster_00330	Pfic	Mb_v1_Ps591.ver00.g249960.t01	Pficus_VMBCA21f_v1.0_Ps591.ver1.0.g249960	shared_Pfic_expanded
cluster_00330	Pcit	XP_065210584.1	XP_065210584.1	shared_Pfic_expanded
cluster_00330	Pfic	Mb_v1_Ps591.ver00.g249980.t01	Pficus_VMBCA21f_v1.0_Ps591.ver1.0.g249980	shared_Pfic_expanded
cluster_00331	Pfic	Mb_v1_Ps597.ver00.g250830.t01	Pficus_VMBCA21f_v1.0_Ps597.ver1.0.g250830	shared_Pcit_expanded
cluster_00331	Pcit	XP_065204893.1	XP_065204893.1	shared_Pcit_expanded
cluster_00331	Pcit	XP_065221651.1	XP_065221651.1	shared_Pcit_expanded
cluster_00332	Pfic	Mb_v1_Ps627.ver00.g257980.t01	Pficus_VMBCA21f_v1.0_Ps627.ver1.0.g257980	shared_Pfic_expanded
cluster_00332	Pcit	XP_065220127.1	XP_065220127.1	shared_Pfic_expanded
cluster_00332	Pfic	Mb_v1_Ps627.ver00.g257990.t01	Pficus_VMBCA21f_v1.0_Ps627.ver1.0.g257990	shared_Pfic_expanded
cluster_00333	Pfic	Mb_v1_Ps63.ver00.g258930.t01	Pficus_VMBCA21f_v1.0_Ps63.ver1.0.g258930	Pfic_specific_family
cluster_00333	Pfic	Mb_v1_Ps884.ver00.g301000.t01	Pficus_VMBCA21f_v1.0_Ps884.ver1.0.g301000	Pfic_specific_family
cluster_00333	Pfic	Mb_v1_Ps895.ver00.g302140.t01	Pficus_VMBCA21f_v1.0_Ps895.ver1.0.g302140	Pfic_specific_family
cluster_00334	Pfic	Mb_v1_Ps661.ver00.g264320.t01	Pficus_VMBCA21f_v1.0_Ps661.ver1.0.g264320	shared_Pfic_expanded
cluster_00334	Pcit	XP_065203873.1	XP_065203873.1	shared_Pfic_expanded
cluster_00334	Pfic	Mb_v1_Ps661.ver00.g264330.t01	Pficus_VMBCA21f_v1.0_Ps661.ver1.0.g264330	shared_Pfic_expanded
cluster_00335	Pfic	Mb_v1_Ps686.ver00.g268970.t01	Pficus_VMBCA21f_v1.0_Ps686.ver1.0.g268970	shared_Pcit_expanded
cluster_00335	Pcit	XP_065213184.1	XP_065213184.1	shared_Pcit_expanded
cluster_00335	Pcit	XP_065213238.1	XP_065213238.1	shared_Pcit_expanded
cluster_00336	Pfic	Mb_v1_Ps710.ver00.g274050.t01	Pficus_VMBCA21f_v1.0_Ps710.ver1.0.g274050	shared_Pfic_expanded
cluster_00336	Pcit	XP_065225332.1	XP_065225332.1	shared_Pfic_expanded
cluster_00336	Pfic	Mb_v1_Ps710.ver00.g274060.t01	Pficus_VMBCA21f_v1.0_Ps710.ver1.0.g274060	shared_Pfic_expanded
cluster_00337	Pfic	Mb_v1_Ps72.ver00.g275060.t01	Pficus_VMBCA21f_v1.0_Ps72.ver1.0.g275060	shared_Pfic_expanded
cluster_00337	Pcit	XP_065218920.1	XP_065218920.1	shared_Pfic_expanded
cluster_00337	Pfic	Mb_v1_Ps72.ver00.g275070.t01	Pficus_VMBCA21f_v1.0_Ps72.ver1.0.g275070	shared_Pfic_expanded
cluster_00338	Pfic	Mb_v1_Ps72.ver00.g275240.t01	Pficus_VMBCA21f_v1.0_Ps72.ver1.0.g275240	shared_Pfic_expanded
cluster_00338	Pfic	Mb_v1_Ps72.ver00.g275270.t01	Pficus_VMBCA21f_v1.0_Ps72.ver1.0.g275270	shared_Pfic_expanded
cluster_00338	Pcit	XP_065217494.1	XP_065217494.1	shared_Pfic_expanded
cluster_00339	Pfic	Mb_v1_Ps741.ver00.g279270.t01	Pficus_VMBCA21f_v1.0_Ps741.ver1.0.g279270	shared_Pcit_expanded
cluster_00339	Pcit	XP_065209590.1	XP_065209590.1	shared_Pcit_expanded
cluster_00339	Pcit	XP_065206346.1	XP_065206346.1	shared_Pcit_expanded
cluster_00340	Pfic	Mb_v1_Ps749.ver00.g280230.t01	Pficus_VMBCA21f_v1.0_Ps749.ver1.0.g280230	shared_Pcit_expanded
cluster_00340	Pcit	XP_065215565.1	XP_065215565.1	shared_Pcit_expanded
cluster_00340	Pcit	XP_065217331.1	XP_065217331.1	shared_Pcit_expanded
cluster_00341	Pfic	Mb_v1_Ps77.ver00.g283390.t01	Pficus_VMBCA21f_v1.0_Ps77.ver1.0.g283390	shared_Pcit_expanded
cluster_00341	Pcit	XP_065225751.1	XP_065225751.1	shared_Pcit_expanded
cluster_00341	Pcit	XP_065211899.1	XP_065211899.1	shared_Pcit_expanded
cluster_00342	Pcit	XP_065223195.1	XP_065223195.1	shared_Pfic_expanded
cluster_00342	Pfic	Mb_v1_Ps852.ver00.g296610.t01	Pficus_VMBCA21f_v1.0_Ps852.ver1.0.g296610	shared_Pfic_expanded
cluster_00342	Pfic	Mb_v1_Ps88.ver00.g300150.t01	Pficus_VMBCA21f_v1.0_Ps88.ver1.0.g300150	shared_Pfic_expanded
cluster_00343	Pfic	Mb_v1_Ps783.ver00.g285870.t01	Pficus_VMBCA21f_v1.0_Ps783.ver1.0.g285870	shared_Pfic_expanded
cluster_00343	Pcit	XP_065208564.1	XP_065208564.1	shared_Pfic_expanded
cluster_00343	Pfic	Mb_v1_Ps783.ver00.g285880.t01	Pficus_VMBCA21f_v1.0_Ps783.ver1.0.g285880	shared_Pfic_expanded
cluster_00344	Pfic	Mb_v1_Ps787.ver00.g286430.t01	Pficus_VMBCA21f_v1.0_Ps787.ver1.0.g286430	shared_Pcit_expanded
cluster_00344	Pcit	XP_065210660.1	XP_065210660.1	shared_Pcit_expanded
cluster_00344	Pcit	XP_065212911.1	XP_065212911.1	shared_Pcit_expanded
cluster_00345	Pfic	Mb_v1_Ps8.ver00.g288250.t01	Pficus_VMBCA21f_v1.0_Ps8.ver1.0.g288250	shared_Pcit_expanded
cluster_00345	Pcit	XP_065225091.1	XP_065225091.1	shared_Pcit_expanded
cluster_00345	Pcit	XP_065225226.1	XP_065225226.1	shared_Pcit_expanded
cluster_00346	Pcit	XP_065222837.1	XP_065222837.1	shared_Pcit_expanded
cluster_00346	Pfic	Mb_v1_Ps8.ver00.g288300.t01	Pficus_VMBCA21f_v1.0_Ps8.ver1.0.g288300	shared_Pcit_expanded
cluster_00346	Pcit	XP_065225076.1	XP_065225076.1	shared_Pcit_expanded
cluster_00347	Pcit	XP_065223697.1	XP_065223697.1	shared_Pcit_expanded
cluster_00347	Pfic	Mb_v1_Ps815.ver00.g291960.t01	Pficus_VMBCA21f_v1.0_Ps815.ver1.0.g291960	shared_Pcit_expanded
cluster_00347	Pcit	XP_065224155.1	XP_065224155.1	shared_Pcit_expanded
cluster_00348	Pfic	Mb_v1_Ps825.ver00.g293440.t01	Pficus_VMBCA21f_v1.0_Ps825.ver1.0.g293440	shared_Pcit_expanded
cluster_00348	Pcit	XP_065204898.1	XP_065204898.1	shared_Pcit_expanded
cluster_00348	Pcit	XP_065215143.1	XP_065215143.1	shared_Pcit_expanded
cluster_00349	Pfic	Mb_v1_Ps834.ver00.g294420.t01	Pficus_VMBCA21f_v1.0_Ps834.ver1.0.g294420	shared_Pcit_expanded
cluster_00349	Pcit	XP_065224547.1	XP_065224547.1	shared_Pcit_expanded
cluster_00349	Pcit	XP_065225216.1	XP_065225216.1	shared_Pcit_expanded
cluster_00350	Pfic	Mb_v1_Ps89.ver00.g301560.t01	Pficus_VMBCA21f_v1.0_Ps89.ver1.0.g301560	shared_Pcit_expanded
cluster_00350	Pcit	XP_065223839.1	XP_065223839.1	shared_Pcit_expanded
cluster_00350	Pcit	XP_065224026.1	XP_065224026.1	shared_Pcit_expanded
cluster_00351	Pfic	Mb_v1_Ps90.ver00.g303800.t01	Pficus_VMBCA21f_v1.0_Ps90.ver1.0.g303800	Pfic_specific_family
cluster_00351	Pfic	Mb_v1_Ps90.ver00.g303940.t01	Pficus_VMBCA21f_v1.0_Ps90.ver1.0.g303940	Pfic_specific_family
cluster_00351	Pfic	Mb_v1_Ps90.ver00.g303930.t01	Pficus_VMBCA21f_v1.0_Ps90.ver1.0.g303930	Pfic_specific_family
cluster_00352	Pfic	Mb_v1_Ps95.ver00.g307880.t01	Pficus_VMBCA21f_v1.0_Ps95.ver1.0.g307880	shared_Pcit_expanded
cluster_00352	Pcit	XP_065220624.1	XP_065220624.1	shared_Pcit_expanded
cluster_00352	Pcit	XP_065218405.1	XP_065218405.1	shared_Pcit_expanded
cluster_00353	Pfic	Mb_v1_Ps961.ver00.g309340.t01	Pficus_VMBCA21f_v1.0_Ps961.ver1.0.g309340	shared_Pcit_expanded
cluster_00353	Pcit	XP_065218354.1	XP_065218354.1	shared_Pcit_expanded
cluster_00353	Pcit	XP_065218225.1	XP_065218225.1	shared_Pcit_expanded
cluster_00354	Pfic	Mb_v1_Ps98.ver00.g310880.t01	Pficus_VMBCA21f_v1.0_Ps98.ver1.0.g310880	shared_Pcit_expanded
cluster_00354	Pcit	XP_065223347.1	XP_065223347.1	shared_Pcit_expanded
cluster_00354	Pcit	XP_065214199.1	XP_065214199.1	shared_Pcit_expanded
cluster_00355	Pfic	Mb_v1_Ps995.ver00.g313090.t01	Pficus_VMBCA21f_v1.0_Ps995.ver1.0.g313090	shared_Pcit_expanded
cluster_00355	Pcit	XP_065217751.1	XP_065217751.1	shared_Pcit_expanded
cluster_00355	Pcit	XP_065217989.1	XP_065217989.1	shared_Pcit_expanded
cluster_00356	Pcit	XP_065202590.1	XP_065202590.1	Pcit_specific_family
cluster_00356	Pcit	XP_065202611.1	XP_065202611.1	Pcit_specific_family
cluster_00356	Pcit	XP_065216642.1	XP_065216642.1	Pcit_specific_family
cluster_00357	Pcit	XP_065203736.1	XP_065203736.1	Pcit_specific_family
cluster_00357	Pcit	XP_065203743.1	XP_065203743.1	Pcit_specific_family
cluster_00357	Pcit	XP_065204847.1	XP_065204847.1	Pcit_specific_family
cluster_00358	Pcit	XP_065209236.1	XP_065209236.1	Pcit_specific_family
cluster_00358	Pcit	XP_065209240.1	XP_065209240.1	Pcit_specific_family
cluster_00358	Pcit	XP_065216756.1	XP_065216756.1	Pcit_specific_family
cluster_00359	Pcit	XP_065210921.1	XP_065210921.1	Pcit_specific_family
cluster_00359	Pcit	XP_065220597.1	XP_065220597.1	Pcit_specific_family
cluster_00359	Pcit	XP_065220602.1	XP_065220602.1	Pcit_specific_family
cluster_00360	Pcit	XP_065223833.1	XP_065223833.1	Pcit_specific_family
cluster_00360	Pcit	XP_065223834.1	XP_065223834.1	Pcit_specific_family
cluster_00360	Pcit	XP_065224049.1	XP_065224049.1	Pcit_specific_family
cluster_00361	Pfic	Mb_v1_Ps23.ver00.g142900.t01	Pficus_VMBCA21f_v1.0_Ps23.ver1.0.g142900	shared_1to1
cluster_00361	Pcit	XP_065218032.1	XP_065218032.1	shared_1to1
cluster_00362	Pcit	XP_065216895.1	XP_065216895.1	shared_1to1
cluster_00362	Pfic	Mb_v1_Ps767.ver00.g282990.t01	Pficus_VMBCA21f_v1.0_Ps767.ver1.0.g282990	shared_1to1
cluster_00363	Pfic	Mb_v1_Ps1.ver00.g076880.t01	Pficus_VMBCA21f_v1.0_Ps1.ver1.0.g076880	shared_1to1
cluster_00363	Pcit	XP_065205854.1	XP_065205854.1	shared_1to1
cluster_00364	Pfic	Mb_v1_Ps1.ver00.g076980.t01	Pficus_VMBCA21f_v1.0_Ps1.ver1.0.g076980	shared_1to1
cluster_00364	Pcit	XP_065205815.1	XP_065205815.1	shared_1to1
cluster_00365	Pcit	XP_065205818.1	XP_065205818.1	shared_1to1
cluster_00365	Pfic	Mb_v1_Ps1.ver00.g077000.t01	Pficus_VMBCA21f_v1.0_Ps1.ver1.0.g077000	shared_1to1
cluster_00366	Pfic	Mb_v1_Ps350.ver00.g183040.t01	Pficus_VMBCA21f_v1.0_Ps350.ver1.0.g183040	shared_1to1
cluster_00366	Pcit	XP_065218594.1	XP_065218594.1	shared_1to1
cluster_00367	Pcit	XP_065203021.1	XP_065203021.1	shared_1to1
cluster_00367	Pfic	Mb_v1_Ps478.ver00.g226980.t01	Pficus_VMBCA21f_v1.0_Ps478.ver1.0.g226980	shared_1to1
cluster_00368	Pcit	XP_065203013.1	XP_065203013.1	shared_1to1
cluster_00368	Pfic	Mb_v1_Ps478.ver00.g226910.t01	Pficus_VMBCA21f_v1.0_Ps478.ver1.0.g226910	shared_1to1
cluster_00369	Pcit	XP_065220125.1	XP_065220125.1	shared_1to1
cluster_00369	Pfic	Mb_v1_Ps627.ver00.g258020.t01	Pficus_VMBCA21f_v1.0_Ps627.ver1.0.g258020	shared_1to1
cluster_00370	Pfic	Mb_v1_Ps1.ver00.g077010.t01	Pficus_VMBCA21f_v1.0_Ps1.ver1.0.g077010	shared_1to1
cluster_00370	Pcit	XP_065205816.1	XP_065205816.1	shared_1to1
cluster_00371	Pfic	Mb_v1_Ps1.ver00.g077540.t01	Pficus_VMBCA21f_v1.0_Ps1.ver1.0.g077540	shared_1to1
cluster_00371	Pcit	XP_065213241.1	XP_065213241.1	shared_1to1
cluster_00372	Pfic	Mb_v1_Ps101.ver00.g079050.t01	Pficus_VMBCA21f_v1.0_Ps101.ver1.0.g079050	shared_1to1
cluster_00372	Pcit	XP_065226209.1	XP_065226209.1	shared_1to1
cluster_00373	Pfic	Mb_v1_Ps101.ver00.g079170.t01	Pficus_VMBCA21f_v1.0_Ps101.ver1.0.g079170	shared_1to1
cluster_00373	Pcit	XP_065226232.1	XP_065226232.1	shared_1to1
cluster_00374	Pfic	Mb_v1_Ps101.ver00.g079400.t01	Pficus_VMBCA21f_v1.0_Ps101.ver1.0.g079400	shared_1to1
cluster_00374	Pcit	XP_065226262.1	XP_065226262.1	shared_1to1
cluster_00375	Pfic	Mb_v1_Ps171.ver00.g117770.t01	Pficus_VMBCA21f_v1.0_Ps171.ver1.0.g117770	shared_1to1
cluster_00375	Pcit	XP_065204903.1	XP_065204903.1	shared_1to1
cluster_00376	Pfic	Mb_v1_Ps35.ver00.g182400.t01	Pficus_VMBCA21f_v1.0_Ps35.ver1.0.g182400	shared_1to1
cluster_00376	Pcit	XP_065218856.1	XP_065218856.1	shared_1to1
cluster_00377	Pfic	Mb_v1_Ps102.ver00.g080340.t01	Pficus_VMBCA21f_v1.0_Ps102.ver1.0.g080340	shared_1to1
cluster_00377	Pcit	XP_065216374.1	XP_065216374.1	shared_1to1
cluster_00378	Pfic	Mb_v1_Ps1020.ver00.g080380.t01	Pficus_VMBCA21f_v1.0_Ps1020.ver1.0.g080380	shared_1to1
cluster_00378	Pcit	XP_065213308.1	XP_065213308.1	shared_1to1
cluster_00379	Pfic	Mb_v1_Ps105.ver00.g081820.t01	Pficus_VMBCA21f_v1.0_Ps105.ver1.0.g081820	shared_1to1
cluster_00379	Pcit	XP_065213789.1	XP_065213789.1	shared_1to1
cluster_00380	Pfic	Mb_v1_Ps105.ver00.g081830.t01	Pficus_VMBCA21f_v1.0_Ps105.ver1.0.g081830	shared_1to1
cluster_00380	Pcit	XP_065213798.1	XP_065213798.1	shared_1to1
cluster_00381	Pfic	Mb_v1_Ps106.ver00.g082540.t01	Pficus_VMBCA21f_v1.0_Ps106.ver1.0.g082540	shared_1to1
cluster_00381	Pcit	XP_065213294.1	XP_065213294.1	shared_1to1
cluster_00382	Pfic	Mb_v1_Ps107.ver00.g083490.t01	Pficus_VMBCA21f_v1.0_Ps107.ver1.0.g083490	shared_1to1
cluster_00382	Pcit	XP_065217877.1	XP_065217877.1	shared_1to1
cluster_00383	Pfic	Mb_v1_Ps107.ver00.g083500.t01	Pficus_VMBCA21f_v1.0_Ps107.ver1.0.g083500	shared_1to1
cluster_00383	Pcit	XP_065217879.1	XP_065217879.1	shared_1to1
cluster_00384	Pfic	Mb_v1_Ps107.ver00.g083510.t01	Pficus_VMBCA21f_v1.0_Ps107.ver1.0.g083510	shared_1to1
cluster_00384	Pcit	XP_065217878.1	XP_065217878.1	shared_1to1
cluster_00385	Pfic	Mb_v1_Ps107.ver00.g083560.t01	Pficus_VMBCA21f_v1.0_Ps107.ver1.0.g083560	shared_1to1
cluster_00385	Pcit	XP_065219221.1	XP_065219221.1	shared_1to1
cluster_00386	Pcit	XP_065209404.1	XP_065209404.1	shared_1to1
cluster_00386	Pfic	Mb_v1_Ps128.ver00.g098160.t01	Pficus_VMBCA21f_v1.0_Ps128.ver1.0.g098160	shared_1to1
cluster_00387	Pfic	Mb_v1_Ps1071.ver00.g083880.t01	Pficus_VMBCA21f_v1.0_Ps1071.ver1.0.g083880	shared_1to1
cluster_00387	Pcit	XP_065210135.1	XP_065210135.1	shared_1to1
cluster_00388	Pfic	Mb_v1_Ps108.ver00.g084150.t01	Pficus_VMBCA21f_v1.0_Ps108.ver1.0.g084150	shared_1to1
cluster_00388	Pcit	XP_065217101.1	XP_065217101.1	shared_1to1
cluster_00389	Pfic	Mb_v1_Ps1088.ver00.g084540.t01	Pficus_VMBCA21f_v1.0_Ps1088.ver1.0.g084540	shared_1to1
cluster_00389	Pcit	XP_065209705.1	XP_065209705.1	shared_1to1
cluster_00390	Pfic	Mb_v1_Ps335.ver00.g177990.t01	Pficus_VMBCA21f_v1.0_Ps335.ver1.0.g177990	shared_1to1
cluster_00390	Pcit	XP_065225579.1	XP_065225579.1	shared_1to1
cluster_00391	Pfic	Mb_v1_Ps12.ver00.g092510.t01	Pficus_VMBCA21f_v1.0_Ps12.ver1.0.g092510	shared_1to1
cluster_00391	Pcit	XP_065206049.1	XP_065206049.1	shared_1to1
cluster_00392	Pfic	Mb_v1_Ps1098.ver00.g085170.t01	Pficus_VMBCA21f_v1.0_Ps1098.ver1.0.g085170	shared_1to1
cluster_00392	Pcit	XP_065225178.1	XP_065225178.1	shared_1to1
cluster_00393	Pfic	Mb_v1_Ps11.ver00.g085560.t01	Pficus_VMBCA21f_v1.0_Ps11.ver1.0.g085560	shared_1to1
cluster_00393	Pcit	XP_065213133.1	XP_065213133.1	shared_1to1
cluster_00394	Pfic	Mb_v1_Ps11.ver00.g085880.t01	Pficus_VMBCA21f_v1.0_Ps11.ver1.0.g085880	shared_1to1
cluster_00394	Pcit	XP_065212493.1	XP_065212493.1	shared_1to1
cluster_00395	Pcit	XP_065212480.1	XP_065212480.1	shared_1to1
cluster_00395	Pfic	Mb_v1_Ps11.ver00.g085920.t01	Pficus_VMBCA21f_v1.0_Ps11.ver1.0.g085920	shared_1to1
cluster_00396	Pfic	Mb_v1_Ps11.ver00.g085930.t01	Pficus_VMBCA21f_v1.0_Ps11.ver1.0.g085930	shared_1to1
cluster_00396	Pcit	XP_065212492.1	XP_065212492.1	shared_1to1
cluster_00397	Pfic	Mb_v1_Ps417.ver00.g212400.t02	Pficus_VMBCA21f_v1.0_Ps417.ver1.0.g212400	shared_1to1
cluster_00397	Pcit	XP_065201216.1	XP_065201216.1	shared_1to1
cluster_00398	Pfic	Mb_v1_Ps110.ver00.g086140.t01	Pficus_VMBCA21f_v1.0_Ps110.ver1.0.g086140	shared_1to1
cluster_00398	Pcit	XP_065211009.1	XP_065211009.1	shared_1to1
cluster_00399	Pfic	Mb_v1_Ps111.ver00.g086890.t01	Pficus_VMBCA21f_v1.0_Ps111.ver1.0.g086890	Pfic_specific_family
cluster_00399	Pfic	Mb_v1_Ps682.ver00.g268410.t01	Pficus_VMBCA21f_v1.0_Ps682.ver1.0.g268410	Pfic_specific_family
cluster_00400	Pcit	XP_065217927.1	XP_065217927.1	shared_1to1
cluster_00400	Pfic	Mb_v1_Ps114.ver00.g088950.t01	Pficus_VMBCA21f_v1.0_Ps114.ver1.0.g088950	shared_1to1
cluster_00401	Pfic	Mb_v1_Ps114.ver00.g088940.t03	Pficus_VMBCA21f_v1.0_Ps114.ver1.0.g088940	shared_1to1
cluster_00401	Pcit	XP_065217933.1	XP_065217933.1	shared_1to1
cluster_00402	Pfic	Mb_v1_Ps114.ver00.g089090.t01	Pficus_VMBCA21f_v1.0_Ps114.ver1.0.g089090	shared_1to1
cluster_00402	Pcit	XP_065217765.1	XP_065217765.1	shared_1to1
cluster_00403	Pfic	Mb_v1_Ps117.ver00.g090040.t01	Pficus_VMBCA21f_v1.0_Ps117.ver1.0.g090040	shared_1to1
cluster_00403	Pcit	XP_065224580.1	XP_065224580.1	shared_1to1
cluster_00404	Pcit	XP_065225564.1	XP_065225564.1	shared_1to1
cluster_00404	Pfic	Mb_v1_Ps117.ver00.g090080.t01	Pficus_VMBCA21f_v1.0_Ps117.ver1.0.g090080	shared_1to1
cluster_00405	Pfic	Mb_v1_Ps667.ver00.g265470.t02	Pficus_VMBCA21f_v1.0_Ps667.ver1.0.g265470	shared_1to1
cluster_00405	Pcit	XP_065204283.1	XP_065204283.1	shared_1to1
cluster_00406	Pfic	Mb_v1_Ps117.ver00.g090060.t01	Pficus_VMBCA21f_v1.0_Ps117.ver1.0.g090060	shared_1to1
cluster_00406	Pcit	XP_065223919.1	XP_065223919.1	shared_1to1
cluster_00407	Pfic	Mb_v1_Ps118.ver00.g090940.t01	Pficus_VMBCA21f_v1.0_Ps118.ver1.0.g090940	shared_1to1
cluster_00407	Pcit	XP_065213992.1	XP_065213992.1	shared_1to1
cluster_00408	Pfic	Mb_v1_Ps118.ver00.g090970.t01	Pficus_VMBCA21f_v1.0_Ps118.ver1.0.g090970	shared_1to1
cluster_00408	Pcit	XP_065213033.1	XP_065213033.1	shared_1to1
cluster_00409	Pfic	Mb_v1_Ps118.ver00.g091040.t01	Pficus_VMBCA21f_v1.0_Ps118.ver1.0.g091040	Pfic_specific_family
cluster_00409	Pfic	Mb_v1_Ps687.ver00.g268990.t01	Pficus_VMBCA21f_v1.0_Ps687.ver1.0.g268990	Pfic_specific_family
cluster_00410	Pcit	XP_065226828.1	XP_065226828.1	shared_1to1
cluster_00410	Pfic	Mb_v1_Ps119.ver00.g091820.t02	Pficus_VMBCA21f_v1.0_Ps119.ver1.0.g091820	shared_1to1
cluster_00411	Pfic	Mb_v1_Ps163.ver00.g114760.t02	Pficus_VMBCA21f_v1.0_Ps163.ver1.0.g114760	shared_1to1
cluster_00411	Pcit	XP_065219119.1	XP_065219119.1	shared_1to1
cluster_00412	Pfic	Mb_v1_Ps119.ver00.g091810.t01	Pficus_VMBCA21f_v1.0_Ps119.ver1.0.g091810	shared_1to1
cluster_00412	Pcit	XP_065226786.1	XP_065226786.1	shared_1to1
cluster_00413	Pfic	Mb_v1_Ps1193.ver00.g092070.t01	Pficus_VMBCA21f_v1.0_Ps1193.ver1.0.g092070	Pfic_specific_family
cluster_00413	Pfic	Mb_v1_Ps258.ver00.g153260.t01	Pficus_VMBCA21f_v1.0_Ps258.ver1.0.g153260	Pfic_specific_family
cluster_00414	Pcit	XP_065222133.1	XP_065222133.1	Pcit_specific_family
cluster_00414	Pcit	XP_065222749.1	XP_065222749.1	Pcit_specific_family
cluster_00415	Pfic	Mb_v1_Ps12.ver00.g092810.t01	Pficus_VMBCA21f_v1.0_Ps12.ver1.0.g092810	shared_1to1
cluster_00415	Pcit	XP_065206039.1	XP_065206039.1	shared_1to1
cluster_00416	Pfic	Mb_v1_Ps12.ver00.g092820.t01	Pficus_VMBCA21f_v1.0_Ps12.ver1.0.g092820	shared_1to1
cluster_00416	Pcit	XP_065206035.1	XP_065206035.1	shared_1to1
cluster_00417	Pfic	Mb_v1_Ps122.ver00.g094510.t01	Pficus_VMBCA21f_v1.0_Ps122.ver1.0.g094510	shared_1to1
cluster_00417	Pcit	XP_065213260.1	XP_065213260.1	shared_1to1
cluster_00418	Pcit	XP_065203819.1	XP_065203819.1	shared_1to1
cluster_00418	Pfic	Mb_v1_Ps1320.ver00.g101080.t01	Pficus_VMBCA21f_v1.0_Ps1320.ver1.0.g101080	shared_1to1
cluster_00419	Pfic	Mb_v1_Ps486.ver00.g228290.t01	Pficus_VMBCA21f_v1.0_Ps486.ver1.0.g228290	shared_1to1
cluster_00419	Pcit	XP_065203826.1	XP_065203826.1	shared_1to1
cluster_00420	Pfic	Mb_v1_Ps122.ver00.g094610.t01	Pficus_VMBCA21f_v1.0_Ps122.ver1.0.g094610	shared_1to1
cluster_00420	Pcit	XP_065201326.1	XP_065201326.1	shared_1to1
cluster_00421	Pfic	Mb_v1_Ps122.ver00.g094620.t01	Pficus_VMBCA21f_v1.0_Ps122.ver1.0.g094620	shared_1to1
cluster_00421	Pcit	XP_065201328.1	XP_065201328.1	shared_1to1
cluster_00422	Pfic	Mb_v1_Ps1242.ver00.g096190.t01	Pficus_VMBCA21f_v1.0_Ps1242.ver1.0.g096190	Pfic_specific_family
cluster_00422	Pfic	Mb_v1_Ps964.ver00.g309410.t01	Pficus_VMBCA21f_v1.0_Ps964.ver1.0.g309410	Pfic_specific_family
cluster_00423	Pfic	Mb_v1_Ps125.ver00.g096430.t01	Pficus_VMBCA21f_v1.0_Ps125.ver1.0.g096430	shared_1to1
cluster_00423	Pcit	XP_065223842.1	XP_065223842.1	shared_1to1
cluster_00424	Pfic	Mb_v1_Ps1259.ver00.g097050.t01	Pficus_VMBCA21f_v1.0_Ps1259.ver1.0.g097050	Pfic_specific_family
cluster_00424	Pfic	Mb_v1_Ps130.ver00.g099650.t01	Pficus_VMBCA21f_v1.0_Ps130.ver1.0.g099650	Pfic_specific_family
cluster_00425	Pfic	Mb_v1_Ps127.ver00.g097510.t01	Pficus_VMBCA21f_v1.0_Ps127.ver1.0.g097510	shared_1to1
cluster_00425	Pcit	XP_065225263.1	XP_065225263.1	shared_1to1
cluster_00426	Pfic	Mb_v1_Ps127.ver00.g097610.t01	Pficus_VMBCA21f_v1.0_Ps127.ver1.0.g097610	shared_1to1
cluster_00426	Pcit	XP_065224985.1	XP_065224985.1	shared_1to1
cluster_00427	Pfic	Mb_v1_Ps127.ver00.g097620.t01	Pficus_VMBCA21f_v1.0_Ps127.ver1.0.g097620	shared_1to1
cluster_00427	Pcit	XP_065224986.1	XP_065224986.1	shared_1to1
cluster_00428	Pfic	Mb_v1_Ps128.ver00.g098130.t01	Pficus_VMBCA21f_v1.0_Ps128.ver1.0.g098130	shared_1to1
cluster_00428	Pcit	XP_065209400.1	XP_065209400.1	shared_1to1
cluster_00429	Pfic	Mb_v1_Ps1285.ver00.g098480.t01	Pficus_VMBCA21f_v1.0_Ps1285.ver1.0.g098480	shared_1to1
cluster_00429	Pcit	XP_065213009.1	XP_065213009.1	shared_1to1
cluster_00430	Pfic	Mb_v1_Ps427.ver00.g215070.t01	Pficus_VMBCA21f_v1.0_Ps427.ver1.0.g215070	shared_1to1
cluster_00430	Pcit	XP_065215145.1	XP_065215145.1	shared_1to1
cluster_00431	Pfic	Mb_v1_Ps13.ver00.g099540.t01	Pficus_VMBCA21f_v1.0_Ps13.ver1.0.g099540	shared_1to1
cluster_00431	Pcit	XP_065206100.1	XP_065206100.1	shared_1to1
cluster_00432	Pfic	Mb_v1_Ps130.ver00.g100040.t01	Pficus_VMBCA21f_v1.0_Ps130.ver1.0.g100040	shared_1to1
cluster_00432	Pcit	XP_065216862.1	XP_065216862.1	shared_1to1
cluster_00433	Pfic	Mb_v1_Ps132.ver00.g101060.t01	Pficus_VMBCA21f_v1.0_Ps132.ver1.0.g101060	shared_1to1
cluster_00433	Pcit	XP_065226032.1	XP_065226032.1	shared_1to1
cluster_00434	Pfic	Mb_v1_Ps133.ver00.g101190.t01	Pficus_VMBCA21f_v1.0_Ps133.ver1.0.g101190	shared_1to1
cluster_00434	Pcit	XP_065219444.1	XP_065219444.1	shared_1to1
cluster_00435	Pfic	Mb_v1_Ps135.ver00.g102140.t01	Pficus_VMBCA21f_v1.0_Ps135.ver1.0.g102140	shared_1to1
cluster_00435	Pcit	XP_065202714.1	XP_065202714.1	shared_1to1
cluster_00436	Pfic	Mb_v1_Ps138.ver00.g103400.t01	Pficus_VMBCA21f_v1.0_Ps138.ver1.0.g103400	shared_1to1
cluster_00436	Pcit	XP_065208586.1	XP_065208586.1	shared_1to1
cluster_00437	Pcit	XP_065207102.1	XP_065207102.1	shared_1to1
cluster_00437	Pfic	Mb_v1_Ps16.ver00.g112480.t01	Pficus_VMBCA21f_v1.0_Ps16.ver1.0.g112480	shared_1to1
cluster_00438	Pfic	Mb_v1_Ps219.ver00.g137130.t01	Pficus_VMBCA21f_v1.0_Ps219.ver1.0.g137130	shared_1to1
cluster_00438	Pcit	XP_065213787.1	XP_065213787.1	shared_1to1
cluster_00439	Pfic	Mb_v1_Ps139.ver00.g104280.t01	Pficus_VMBCA21f_v1.0_Ps139.ver1.0.g104280	shared_1to1
cluster_00439	Pcit	XP_065208704.1	XP_065208704.1	shared_1to1
cluster_00440	Pfic	Mb_v1_Ps14.ver00.g104610.t01	Pficus_VMBCA21f_v1.0_Ps14.ver1.0.g104610	shared_1to1
cluster_00440	Pcit	XP_065206924.1	XP_065206924.1	shared_1to1
cluster_00441	Pfic	Mb_v1_Ps14.ver00.g104930.t01	Pficus_VMBCA21f_v1.0_Ps14.ver1.0.g104930	Pfic_specific_family
cluster_00441	Pfic	Mb_v1_Ps865.ver00.g297730.t01	Pficus_VMBCA21f_v1.0_Ps865.ver1.0.g297730	Pfic_specific_family
cluster_00442	Pfic	Mb_v1_Ps142.ver00.g105840.t01	Pficus_VMBCA21f_v1.0_Ps142.ver1.0.g105840	shared_1to1
cluster_00442	Pcit	XP_065217734.1	XP_065217734.1	shared_1to1
cluster_00443	Pfic	Mb_v1_Ps145.ver00.g107010.t02	Pficus_VMBCA21f_v1.0_Ps145.ver1.0.g107010	shared_1to1
cluster_00443	Pcit	XP_065226051.1	XP_065226051.1	shared_1to1
cluster_00444	Pfic	Mb_v1_Ps145.ver00.g107050.t01	Pficus_VMBCA21f_v1.0_Ps145.ver1.0.g107050	shared_1to1
cluster_00444	Pcit	XP_065225949.1	XP_065225949.1	shared_1to1
cluster_00445	Pfic	Mb_v1_Ps146.ver00.g107270.t01	Pficus_VMBCA21f_v1.0_Ps146.ver1.0.g107270	shared_1to1
cluster_00445	Pcit	XP_065215374.1	XP_065215374.1	shared_1to1
cluster_00446	Pfic	Mb_v1_Ps147.ver00.g107740.t02	Pficus_VMBCA21f_v1.0_Ps147.ver1.0.g107740	shared_1to1
cluster_00446	Pcit	XP_065201455.1	XP_065201455.1	shared_1to1
cluster_00447	Pfic	Mb_v1_Ps149.ver00.g108510.t01	Pficus_VMBCA21f_v1.0_Ps149.ver1.0.g108510	shared_1to1
cluster_00447	Pcit	XP_065213868.1	XP_065213868.1	shared_1to1
cluster_00448	Pfic	Mb_v1_Ps149.ver00.g108530.t01	Pficus_VMBCA21f_v1.0_Ps149.ver1.0.g108530	shared_1to1
cluster_00448	Pcit	XP_065212427.1	XP_065212427.1	shared_1to1
cluster_00449	Pfic	Mb_v1_Ps15.ver00.g108740.t01	Pficus_VMBCA21f_v1.0_Ps15.ver1.0.g108740	shared_1to1
cluster_00449	Pcit	XP_065205995.1	XP_065205995.1	shared_1to1
cluster_00450	Pfic	Mb_v1_Ps15.ver00.g108750.t01	Pficus_VMBCA21f_v1.0_Ps15.ver1.0.g108750	shared_1to1
cluster_00450	Pcit	XP_065205991.1	XP_065205991.1	shared_1to1
cluster_00451	Pfic	Mb_v1_Ps15.ver00.g108790.t01	Pficus_VMBCA21f_v1.0_Ps15.ver1.0.g108790	shared_1to1
cluster_00451	Pcit	XP_065205988.1	XP_065205988.1	shared_1to1
cluster_00452	Pfic	Mb_v1_Ps15.ver00.g108800.t01	Pficus_VMBCA21f_v1.0_Ps15.ver1.0.g108800	shared_1to1
cluster_00452	Pcit	XP_065205987.1	XP_065205987.1	shared_1to1
cluster_00453	Pfic	Mb_v1_Ps15.ver00.g108820.t01	Pficus_VMBCA21f_v1.0_Ps15.ver1.0.g108820	shared_1to1
cluster_00453	Pcit	XP_065205985.1	XP_065205985.1	shared_1to1
cluster_00454	Pfic	Mb_v1_Ps15.ver00.g108850.t02	Pficus_VMBCA21f_v1.0_Ps15.ver1.0.g108850	shared_1to1
cluster_00454	Pcit	XP_065205980.1	XP_065205980.1	shared_1to1
cluster_00455	Pfic	Mb_v1_Ps15.ver00.g108860.t01	Pficus_VMBCA21f_v1.0_Ps15.ver1.0.g108860	shared_1to1
cluster_00455	Pcit	XP_065205978.1	XP_065205978.1	shared_1to1
cluster_00456	Pfic	Mb_v1_Ps15.ver00.g108870.t01	Pficus_VMBCA21f_v1.0_Ps15.ver1.0.g108870	shared_1to1
cluster_00456	Pcit	XP_065205977.1	XP_065205977.1	shared_1to1
cluster_00457	Pfic	Mb_v1_Ps15.ver00.g108950.t01	Pficus_VMBCA21f_v1.0_Ps15.ver1.0.g108950	shared_1to1
cluster_00457	Pcit	XP_065205975.1	XP_065205975.1	shared_1to1
cluster_00458	Pfic	Mb_v1_Ps15.ver00.g109010.t01	Pficus_VMBCA21f_v1.0_Ps15.ver1.0.g109010	shared_1to1
cluster_00458	Pcit	XP_065205970.1	XP_065205970.1	shared_1to1
cluster_00459	Pfic	Mb_v1_Ps15.ver00.g109020.t01	Pficus_VMBCA21f_v1.0_Ps15.ver1.0.g109020	shared_1to1
cluster_00459	Pcit	XP_065205968.1	XP_065205968.1	shared_1to1
cluster_00460	Pfic	Mb_v1_Ps15.ver00.g109130.t01	Pficus_VMBCA21f_v1.0_Ps15.ver1.0.g109130	shared_1to1
cluster_00460	Pcit	XP_065205947.1	XP_065205947.1	shared_1to1
cluster_00461	Pfic	Mb_v1_Ps154.ver00.g110680.t01	Pficus_VMBCA21f_v1.0_Ps154.ver1.0.g110680	shared_1to1
cluster_00461	Pcit	XP_065222853.1	XP_065222853.1	shared_1to1
cluster_00462	Pfic	Mb_v1_Ps154.ver00.g110710.t01	Pficus_VMBCA21f_v1.0_Ps154.ver1.0.g110710	shared_1to1
cluster_00462	Pcit	XP_065222883.1	XP_065222883.1	shared_1to1
cluster_00463	Pfic	Mb_v1_Ps155.ver00.g110920.t01	Pficus_VMBCA21f_v1.0_Ps155.ver1.0.g110920	shared_1to1
cluster_00463	Pcit	XP_065219942.1	XP_065219942.1	shared_1to1
cluster_00464	Pfic	Mb_v1_Ps158.ver00.g111830.t02	Pficus_VMBCA21f_v1.0_Ps158.ver1.0.g111830	shared_1to1
cluster_00464	Pcit	XP_065205125.1	XP_065205125.1	shared_1to1
cluster_00465	Pfic	Mb_v1_Ps16.ver00.g112780.t01	Pficus_VMBCA21f_v1.0_Ps16.ver1.0.g112780	shared_1to1
cluster_00465	Pcit	XP_065203612.1	XP_065203612.1	shared_1to1
cluster_00466	Pfic	Mb_v1_Ps16.ver00.g112800.t01	Pficus_VMBCA21f_v1.0_Ps16.ver1.0.g112800	shared_1to1
cluster_00466	Pcit	XP_065207071.1	XP_065207071.1	shared_1to1
cluster_00467	Pfic	Mb_v1_Ps16.ver00.g112820.t01	Pficus_VMBCA21f_v1.0_Ps16.ver1.0.g112820	shared_1to1
cluster_00467	Pcit	XP_065207069.1	XP_065207069.1	shared_1to1
cluster_00468	Pfic	Mb_v1_Ps16.ver00.g112950.t01	Pficus_VMBCA21f_v1.0_Ps16.ver1.0.g112950	shared_1to1
cluster_00468	Pcit	XP_065207050.1	XP_065207050.1	shared_1to1
cluster_00469	Pfic	Mb_v1_Ps160.ver00.g113290.t01	Pficus_VMBCA21f_v1.0_Ps160.ver1.0.g113290	shared_1to1
cluster_00469	Pcit	XP_065221079.1	XP_065221079.1	shared_1to1
cluster_00470	Pcit	XP_065200850.1	XP_065200850.1	shared_1to1
cluster_00470	Pfic	Mb_v1_Ps49.ver00.g229550.t01	Pficus_VMBCA21f_v1.0_Ps49.ver1.0.g229550	shared_1to1
cluster_00471	Pfic	Mb_v1_Ps160.ver00.g113460.t01	Pficus_VMBCA21f_v1.0_Ps160.ver1.0.g113460	shared_1to1
cluster_00471	Pcit	XP_065216235.1	XP_065216235.1	shared_1to1
cluster_00472	Pfic	Mb_v1_Ps336.ver00.g178350.t01	Pficus_VMBCA21f_v1.0_Ps336.ver1.0.g178350	shared_1to1
cluster_00472	Pcit	XP_065202982.1	XP_065202982.1	shared_1to1
cluster_00473	Pfic	Mb_v1_Ps160.ver00.g113680.t01	Pficus_VMBCA21f_v1.0_Ps160.ver1.0.g113680	shared_1to1
cluster_00473	Pcit	XP_065212710.1	XP_065212710.1	shared_1to1
cluster_00474	Pfic	Mb_v1_Ps228.ver00.g141390.t03	Pficus_VMBCA21f_v1.0_Ps228.ver1.0.g141390	shared_1to1
cluster_00474	Pcit	XP_065215472.1	XP_065215472.1	shared_1to1
cluster_00475	Pcit	XP_065212297.1	XP_065212297.1	shared_1to1
cluster_00475	Pfic	Mb_v1_Ps597.ver00.g250750.t01	Pficus_VMBCA21f_v1.0_Ps597.ver1.0.g250750	shared_1to1
cluster_00476	Pfic	Mb_v1_Ps168.ver00.g116410.t01	Pficus_VMBCA21f_v1.0_Ps168.ver1.0.g116410	shared_1to1
cluster_00476	Pcit	XP_065200289.1	XP_065200289.1	shared_1to1
cluster_00477	Pfic	Mb_v1_Ps169.ver00.g116530.t01	Pficus_VMBCA21f_v1.0_Ps169.ver1.0.g116530	shared_1to1
cluster_00477	Pcit	XP_065224973.1	XP_065224973.1	shared_1to1
cluster_00478	Pfic	Mb_v1_Ps171.ver00.g117760.t01	Pficus_VMBCA21f_v1.0_Ps171.ver1.0.g117760	shared_1to1
cluster_00478	Pcit	XP_065204902.1	XP_065204902.1	shared_1to1
cluster_00479	Pcit	XP_065209208.1	XP_065209208.1	shared_1to1
cluster_00479	Pfic	Mb_v1_Ps292.ver00.g164930.t01	Pficus_VMBCA21f_v1.0_Ps292.ver1.0.g164930	shared_1to1
cluster_00480	Pfic	Mb_v1_Ps172.ver00.g118040.t01	Pficus_VMBCA21f_v1.0_Ps172.ver1.0.g118040	shared_1to1
cluster_00480	Pcit	XP_065221430.1	XP_065221430.1	shared_1to1
cluster_00481	Pfic	Mb_v1_Ps721.ver00.g275930.t01	Pficus_VMBCA21f_v1.0_Ps721.ver1.0.g275930	shared_1to1
cluster_00481	Pcit	XP_065200925.1	XP_065200925.1	shared_1to1
cluster_00482	Pfic	Mb_v1_Ps174.ver00.g118730.t01	Pficus_VMBCA21f_v1.0_Ps174.ver1.0.g118730	shared_1to1
cluster_00482	Pcit	XP_065213999.1	XP_065213999.1	shared_1to1
cluster_00483	Pfic	Mb_v1_Ps18.ver00.g123130.t01	Pficus_VMBCA21f_v1.0_Ps18.ver1.0.g123130	shared_1to1
cluster_00483	Pcit	XP_065201881.1	XP_065201881.1	shared_1to1
cluster_00484	Pcit	XP_065219529.1	XP_065219529.1	Pcit_specific_family
cluster_00484	Pcit	XP_065218598.1	XP_065218598.1	Pcit_specific_family
cluster_00485	Pfic	Mb_v1_Ps180.ver00.g123410.t01	Pficus_VMBCA21f_v1.0_Ps180.ver1.0.g123410	shared_1to1
cluster_00485	Pcit	XP_065201797.1	XP_065201797.1	shared_1to1
cluster_00486	Pfic	Mb_v1_Ps180.ver00.g123440.t01	Pficus_VMBCA21f_v1.0_Ps180.ver1.0.g123440	shared_1to1
cluster_00486	Pcit	XP_065201790.1	XP_065201790.1	shared_1to1
cluster_00487	Pfic	Mb_v1_Ps67.ver00.g266190.t01	Pficus_VMBCA21f_v1.0_Ps67.ver1.0.g266190	shared_1to1
cluster_00487	Pcit	XP_065222405.1	XP_065222405.1	shared_1to1
cluster_00488	Pfic	Mb_v1_Ps180.ver00.g123450.t01	Pficus_VMBCA21f_v1.0_Ps180.ver1.0.g123450	shared_1to1
cluster_00488	Pcit	XP_065201791.1	XP_065201791.1	shared_1to1
cluster_00489	Pfic	Mb_v1_Ps85.ver00.g296270.t01	Pficus_VMBCA21f_v1.0_Ps85.ver1.0.g296270	shared_1to1
cluster_00489	Pcit	XP_065214571.1	XP_065214571.1	shared_1to1
cluster_00490	Pfic	Mb_v1_Ps182.ver00.g124140.t01	Pficus_VMBCA21f_v1.0_Ps182.ver1.0.g124140	shared_1to1
cluster_00490	Pcit	XP_065214149.1	XP_065214149.1	shared_1to1
cluster_00491	Pfic	Mb_v1_Ps183.ver00.g124530.t01	Pficus_VMBCA21f_v1.0_Ps183.ver1.0.g124530	shared_1to1
cluster_00491	Pcit	XP_065226965.1	XP_065226965.1	shared_1to1
cluster_00492	Pfic	Mb_v1_Ps184.ver00.g124870.t01	Pficus_VMBCA21f_v1.0_Ps184.ver1.0.g124870	Pfic_specific_family
cluster_00492	Pfic	Mb_v1_Ps184.ver00.g124880.t01	Pficus_VMBCA21f_v1.0_Ps184.ver1.0.g124880	Pfic_specific_family
cluster_00493	Pfic	Mb_v1_Ps188.ver00.g125890.t01	Pficus_VMBCA21f_v1.0_Ps188.ver1.0.g125890	Pfic_specific_family
cluster_00493	Pfic	Mb_v1_Ps639.ver00.g260550.t01	Pficus_VMBCA21f_v1.0_Ps639.ver1.0.g260550	Pfic_specific_family
cluster_00494	Pfic	Mb_v1_Ps188.ver00.g125930.t01	Pficus_VMBCA21f_v1.0_Ps188.ver1.0.g125930	shared_1to1
cluster_00494	Pcit	XP_065219099.1	XP_065219099.1	shared_1to1
cluster_00495	Pfic	Mb_v1_Ps190.ver00.g126710.t01	Pficus_VMBCA21f_v1.0_Ps190.ver1.0.g126710	shared_1to1
cluster_00495	Pcit	XP_065221039.1	XP_065221039.1	shared_1to1
cluster_00496	Pfic	Mb_v1_Ps191.ver00.g126960.t03	Pficus_VMBCA21f_v1.0_Ps191.ver1.0.g126960	shared_1to1
cluster_00496	Pcit	XP_065216896.1	XP_065216896.1	shared_1to1
cluster_00497	Pfic	Mb_v1_Ps888.ver00.g301210.t01	Pficus_VMBCA21f_v1.0_Ps888.ver1.0.g301210	shared_1to1
cluster_00497	Pcit	XP_065203053.1	XP_065203053.1	shared_1to1
cluster_00498	Pfic	Mb_v1_Ps196.ver00.g128090.t01	Pficus_VMBCA21f_v1.0_Ps196.ver1.0.g128090	shared_1to1
cluster_00498	Pcit	XP_065211689.1	XP_065211689.1	shared_1to1
cluster_00499	Pcit	XP_065206199.1	XP_065206199.1	shared_1to1
cluster_00499	Pfic	Mb_v1_Ps322.ver00.g174390.t01	Pficus_VMBCA21f_v1.0_Ps322.ver1.0.g174390	shared_1to1
cluster_00500	Pfic	Mb_v1_Ps2.ver00.g129760.t01	Pficus_VMBCA21f_v1.0_Ps2.ver1.0.g129760	shared_1to1
cluster_00500	Pcit	XP_065206245.1	XP_065206245.1	shared_1to1
cluster_00501	Pfic	Mb_v1_Ps2.ver00.g129800.t01	Pficus_VMBCA21f_v1.0_Ps2.ver1.0.g129800	shared_1to1
cluster_00501	Pcit	XP_065206232.1	XP_065206232.1	shared_1to1
cluster_00502	Pfic	Mb_v1_Ps2.ver00.g129810.t01	Pficus_VMBCA21f_v1.0_Ps2.ver1.0.g129810	shared_1to1
cluster_00502	Pcit	XP_065206234.1	XP_065206234.1	shared_1to1
cluster_00503	Pfic	Mb_v1_Ps2.ver00.g129820.t01	Pficus_VMBCA21f_v1.0_Ps2.ver1.0.g129820	shared_1to1
cluster_00503	Pcit	XP_065206236.1	XP_065206236.1	shared_1to1
cluster_00504	Pfic	Mb_v1_Ps2.ver00.g129830.t01	Pficus_VMBCA21f_v1.0_Ps2.ver1.0.g129830	shared_1to1
cluster_00504	Pcit	XP_065206247.1	XP_065206247.1	shared_1to1
cluster_00505	Pcit	XP_065223507.1	XP_065223507.1	Pcit_specific_family
cluster_00505	Pcit	XP_065215261.1	XP_065215261.1	Pcit_specific_family
cluster_00506	Pfic	Mb_v1_Ps20.ver00.g130750.t01	Pficus_VMBCA21f_v1.0_Ps20.ver1.0.g130750	shared_1to1
cluster_00506	Pcit	XP_065207243.1	XP_065207243.1	shared_1to1
cluster_00507	Pfic	Mb_v1_Ps20.ver00.g130990.t01	Pficus_VMBCA21f_v1.0_Ps20.ver1.0.g130990	shared_1to1
cluster_00507	Pcit	XP_065207230.1	XP_065207230.1	shared_1to1
cluster_00508	Pfic	Mb_v1_Ps205.ver00.g132960.t01	Pficus_VMBCA21f_v1.0_Ps205.ver1.0.g132960	shared_1to1
cluster_00508	Pcit	XP_065202070.1	XP_065202070.1	shared_1to1
cluster_00509	Pfic	Mb_v1_Ps208.ver00.g134110.t01	Pficus_VMBCA21f_v1.0_Ps208.ver1.0.g134110	shared_1to1
cluster_00509	Pcit	XP_065223158.1	XP_065223158.1	shared_1to1
cluster_00510	Pfic	Mb_v1_Ps209.ver00.g134280.t01	Pficus_VMBCA21f_v1.0_Ps209.ver1.0.g134280	Pfic_specific_family
cluster_00510	Pfic	Mb_v1_Ps555.ver00.g243260.t01	Pficus_VMBCA21f_v1.0_Ps555.ver1.0.g243260	Pfic_specific_family
cluster_00511	Pfic	Mb_v1_Ps499.ver00.g231300.t01	Pficus_VMBCA21f_v1.0_Ps499.ver1.0.g231300	shared_1to1
cluster_00511	Pcit	XP_065219343.1	XP_065219343.1	shared_1to1
cluster_00512	Pfic	Mb_v1_Ps86.ver00.g297180.t01	Pficus_VMBCA21f_v1.0_Ps86.ver1.0.g297180	shared_1to1
cluster_00512	Pcit	XP_065218788.1	XP_065218788.1	shared_1to1
cluster_00513	Pfic	Mb_v1_Ps213.ver00.g135490.t01	Pficus_VMBCA21f_v1.0_Ps213.ver1.0.g135490	shared_1to1
cluster_00513	Pcit	XP_065204957.1	XP_065204957.1	shared_1to1
cluster_00514	Pfic	Mb_v1_Ps215.ver00.g135840.t01	Pficus_VMBCA21f_v1.0_Ps215.ver1.0.g135840	shared_1to1
cluster_00514	Pcit	XP_065208027.1	XP_065208027.1	shared_1to1
cluster_00515	Pfic	Mb_v1_Ps215.ver00.g135850.t01	Pficus_VMBCA21f_v1.0_Ps215.ver1.0.g135850	shared_1to1
cluster_00515	Pcit	XP_065205664.1	XP_065205664.1	shared_1to1
cluster_00516	Pfic	Mb_v1_Ps215.ver00.g135860.t01	Pficus_VMBCA21f_v1.0_Ps215.ver1.0.g135860	shared_1to1
cluster_00516	Pcit	XP_065205665.1	XP_065205665.1	shared_1to1
cluster_00517	Pcit	XP_065211545.1	XP_065211545.1	shared_1to1
cluster_00517	Pfic	Mb_v1_Ps279.ver00.g160650.t01	Pficus_VMBCA21f_v1.0_Ps279.ver1.0.g160650	shared_1to1
cluster_00518	Pfic	Mb_v1_Ps257.ver00.g152930.t01	Pficus_VMBCA21f_v1.0_Ps257.ver1.0.g152930	shared_1to1
cluster_00518	Pcit	XP_065203699.1	XP_065203699.1	shared_1to1
cluster_00519	Pfic	Mb_v1_Ps219.ver00.g136950.t01	Pficus_VMBCA21f_v1.0_Ps219.ver1.0.g136950	shared_1to1
cluster_00519	Pcit	XP_065216619.1	XP_065216619.1	shared_1to1
cluster_00520	Pcit	XP_065207767.1	XP_065207767.1	shared_1to1
cluster_00520	Pfic	Mb_v1_Ps8.ver00.g288700.t01	Pficus_VMBCA21f_v1.0_Ps8.ver1.0.g288700	shared_1to1
cluster_00521	Pfic	Mb_v1_Ps219.ver00.g137110.t01	Pficus_VMBCA21f_v1.0_Ps219.ver1.0.g137110	shared_1to1
cluster_00521	Pcit	XP_065217551.1	XP_065217551.1	shared_1to1
cluster_00522	Pfic	Mb_v1_Ps219.ver00.g137150.t01	Pficus_VMBCA21f_v1.0_Ps219.ver1.0.g137150	shared_1to1
cluster_00522	Pcit	XP_065217580.1	XP_065217580.1	shared_1to1
cluster_00523	Pfic	Mb_v1_Ps22.ver00.g137350.t01	Pficus_VMBCA21f_v1.0_Ps22.ver1.0.g137350	shared_1to1
cluster_00523	Pcit	XP_065206813.1	XP_065206813.1	shared_1to1
cluster_00524	Pcit	XP_065204389.1	XP_065204389.1	shared_1to1
cluster_00524	Pfic	Mb_v1_Ps694.ver00.g270650.t01	Pficus_VMBCA21f_v1.0_Ps694.ver1.0.g270650	shared_1to1
cluster_00525	Pfic	Mb_v1_Ps220.ver00.g138570.t01	Pficus_VMBCA21f_v1.0_Ps220.ver1.0.g138570	shared_1to1
cluster_00525	Pcit	XP_065220901.1	XP_065220901.1	shared_1to1
cluster_00526	Pfic	Mb_v1_Ps224.ver00.g139690.t01	Pficus_VMBCA21f_v1.0_Ps224.ver1.0.g139690	shared_1to1
cluster_00526	Pcit	XP_065215815.1	XP_065215815.1	shared_1to1
cluster_00527	Pfic	Mb_v1_Ps224.ver00.g139700.t01	Pficus_VMBCA21f_v1.0_Ps224.ver1.0.g139700	shared_1to1
cluster_00527	Pcit	XP_065220587.1	XP_065220587.1	shared_1to1
cluster_00528	Pfic	Mb_v1_Ps226.ver00.g140890.t01	Pficus_VMBCA21f_v1.0_Ps226.ver1.0.g140890	shared_1to1
cluster_00528	Pcit	XP_065210730.1	XP_065210730.1	shared_1to1
cluster_00529	Pfic	Mb_v1_Ps226.ver00.g140970.t01	Pficus_VMBCA21f_v1.0_Ps226.ver1.0.g140970	shared_1to1
cluster_00529	Pcit	XP_065210858.1	XP_065210858.1	shared_1to1
cluster_00530	Pfic	Mb_v1_Ps228.ver00.g141330.t01	Pficus_VMBCA21f_v1.0_Ps228.ver1.0.g141330	shared_1to1
cluster_00530	Pcit	XP_065216273.1	XP_065216273.1	shared_1to1
cluster_00531	Pfic	Mb_v1_Ps228.ver00.g141430.t02	Pficus_VMBCA21f_v1.0_Ps228.ver1.0.g141430	shared_1to1
cluster_00531	Pcit	XP_065214791.1	XP_065214791.1	shared_1to1
cluster_00532	Pfic	Mb_v1_Ps228.ver00.g141820.t01	Pficus_VMBCA21f_v1.0_Ps228.ver1.0.g141820	shared_1to1
cluster_00532	Pcit	XP_065202805.1	XP_065202805.1	shared_1to1
cluster_00533	Pfic	Mb_v1_Ps229.ver00.g142240.t01	Pficus_VMBCA21f_v1.0_Ps229.ver1.0.g142240	shared_1to1
cluster_00533	Pcit	XP_065207572.1	XP_065207572.1	shared_1to1
cluster_00534	Pfic	Mb_v1_Ps229.ver00.g142250.t01	Pficus_VMBCA21f_v1.0_Ps229.ver1.0.g142250	shared_1to1
cluster_00534	Pcit	XP_065207574.1	XP_065207574.1	shared_1to1
cluster_00535	Pfic	Mb_v1_Ps23.ver00.g142370.t02	Pficus_VMBCA21f_v1.0_Ps23.ver1.0.g142370	shared_1to1
cluster_00535	Pcit	XP_065209975.1	XP_065209975.1	shared_1to1
cluster_00536	Pfic	Mb_v1_Ps23.ver00.g142410.t02	Pficus_VMBCA21f_v1.0_Ps23.ver1.0.g142410	shared_1to1
cluster_00536	Pcit	XP_065212701.1	XP_065212701.1	shared_1to1
cluster_00537	Pfic	Mb_v1_Ps23.ver00.g142710.t01	Pficus_VMBCA21f_v1.0_Ps23.ver1.0.g142710	shared_1to1
cluster_00537	Pcit	XP_065211201.1	XP_065211201.1	shared_1to1
cluster_00538	Pcit	XP_065212308.1	XP_065212308.1	shared_1to1
cluster_00538	Pfic	Mb_v1_Ps492.ver00.g229980.t01	Pficus_VMBCA21f_v1.0_Ps492.ver1.0.g229980	shared_1to1
cluster_00539	Pfic	Mb_v1_Ps378.ver00.g191940.t01	Pficus_VMBCA21f_v1.0_Ps378.ver1.0.g191940	shared_1to1
cluster_00539	Pcit	XP_065217938.1	XP_065217938.1	shared_1to1
cluster_00540	Pfic	Mb_v1_Ps23.ver00.g143010.t01	Pficus_VMBCA21f_v1.0_Ps23.ver1.0.g143010	shared_1to1
cluster_00540	Pcit	XP_065218705.1	XP_065218705.1	shared_1to1
cluster_00541	Pfic	Mb_v1_Ps230.ver00.g143180.t01	Pficus_VMBCA21f_v1.0_Ps230.ver1.0.g143180	shared_1to1
cluster_00541	Pcit	XP_065199867.1	XP_065199867.1	shared_1to1
cluster_00542	Pfic	Mb_v1_Ps231.ver00.g143370.t01	Pficus_VMBCA21f_v1.0_Ps231.ver1.0.g143370	shared_1to1
cluster_00542	Pcit	XP_065217987.1	XP_065217987.1	shared_1to1
cluster_00543	Pfic	Mb_v1_Ps234.ver00.g144350.t01	Pficus_VMBCA21f_v1.0_Ps234.ver1.0.g144350	Pfic_specific_family
cluster_00543	Pfic	Mb_v1_Ps234.ver00.g144430.t01	Pficus_VMBCA21f_v1.0_Ps234.ver1.0.g144430	Pfic_specific_family
cluster_00544	Pfic	Mb_v1_Ps24.ver00.g145940.t01	Pficus_VMBCA21f_v1.0_Ps24.ver1.0.g145940	Pfic_specific_family
cluster_00544	Pfic	Mb_v1_Ps5.ver00.g231600.t01	Pficus_VMBCA21f_v1.0_Ps5.ver1.0.g231600	Pfic_specific_family
cluster_00545	Pfic	Mb_v1_Ps24.ver00.g146050.t01	Pficus_VMBCA21f_v1.0_Ps24.ver1.0.g146050	shared_1to1
cluster_00545	Pcit	XP_065208967.1	XP_065208967.1	shared_1to1
cluster_00546	Pfic	Mb_v1_Ps24.ver00.g146420.t01	Pficus_VMBCA21f_v1.0_Ps24.ver1.0.g146420	shared_1to1
cluster_00546	Pcit	XP_065209028.1	XP_065209028.1	shared_1to1
cluster_00547	Pfic	Mb_v1_Ps24.ver00.g146430.t01	Pficus_VMBCA21f_v1.0_Ps24.ver1.0.g146430	shared_1to1
cluster_00547	Pcit	XP_065209036.1	XP_065209036.1	shared_1to1
cluster_00548	Pfic	Mb_v1_Ps240.ver00.g147050.t01	Pficus_VMBCA21f_v1.0_Ps240.ver1.0.g147050	shared_1to1
cluster_00548	Pcit	XP_065201290.1	XP_065201290.1	shared_1to1
cluster_00549	Pfic	Mb_v1_Ps241.ver00.g147300.t02	Pficus_VMBCA21f_v1.0_Ps241.ver1.0.g147300	shared_1to1
cluster_00549	Pcit	XP_065225514.1	XP_065225514.1	shared_1to1
cluster_00550	Pfic	Mb_v1_Ps244.ver00.g148100.t01	Pficus_VMBCA21f_v1.0_Ps244.ver1.0.g148100	shared_1to1
cluster_00550	Pcit	XP_065214095.1	XP_065214095.1	shared_1to1
cluster_00551	Pfic	Mb_v1_Ps244.ver00.g148110.t01	Pficus_VMBCA21f_v1.0_Ps244.ver1.0.g148110	shared_1to1
cluster_00551	Pcit	XP_065214096.1	XP_065214096.1	shared_1to1
cluster_00552	Pfic	Mb_v1_Ps247.ver00.g149220.t01	Pficus_VMBCA21f_v1.0_Ps247.ver1.0.g149220	Pfic_specific_family
cluster_00552	Pfic	Mb_v1_Ps832.ver00.g294350.t01	Pficus_VMBCA21f_v1.0_Ps832.ver1.0.g294350	Pfic_specific_family
cluster_00553	Pfic	Mb_v1_Ps248.ver00.g149290.t01	Pficus_VMBCA21f_v1.0_Ps248.ver1.0.g149290	shared_1to1
cluster_00553	Pcit	XP_065219605.1	XP_065219605.1	shared_1to1
cluster_00554	Pcit	XP_065217986.1	XP_065217986.1	shared_1to1
cluster_00554	Pfic	Mb_v1_Ps449.ver00.g220030.t01	Pficus_VMBCA21f_v1.0_Ps449.ver1.0.g220030	shared_1to1
cluster_00555	Pfic	Mb_v1_Ps25.ver00.g150040.t01	Pficus_VMBCA21f_v1.0_Ps25.ver1.0.g150040	shared_1to1
cluster_00555	Pcit	XP_065224382.1	XP_065224382.1	shared_1to1
cluster_00556	Pfic	Mb_v1_Ps250.ver00.g150720.t01	Pficus_VMBCA21f_v1.0_Ps250.ver1.0.g150720	shared_1to1
cluster_00556	Pcit	XP_065224014.1	XP_065224014.1	shared_1to1
cluster_00557	Pfic	Mb_v1_Ps251.ver00.g151040.t01	Pficus_VMBCA21f_v1.0_Ps251.ver1.0.g151040	shared_1to1
cluster_00557	Pcit	XP_065222778.1	XP_065222778.1	shared_1to1
cluster_00558	Pfic	Mb_v1_Ps255.ver00.g151860.t01	Pficus_VMBCA21f_v1.0_Ps255.ver1.0.g151860	shared_1to1
cluster_00558	Pcit	XP_065219089.1	XP_065219089.1	shared_1to1
cluster_00559	Pfic	Mb_v1_Ps256.ver00.g152040.t01	Pficus_VMBCA21f_v1.0_Ps256.ver1.0.g152040	Pfic_specific_family
cluster_00559	Pfic	Mb_v1_Ps606.ver00.g253900.t01	Pficus_VMBCA21f_v1.0_Ps606.ver1.0.g253900	Pfic_specific_family
cluster_00560	Pfic	Mb_v1_Ps257.ver00.g152990.t02	Pficus_VMBCA21f_v1.0_Ps257.ver1.0.g152990	shared_1to1
cluster_00560	Pcit	XP_065220286.1	XP_065220286.1	shared_1to1
cluster_00561	Pfic	Mb_v1_Ps257.ver00.g153090.t01	Pficus_VMBCA21f_v1.0_Ps257.ver1.0.g153090	shared_1to1
cluster_00561	Pcit	XP_065217868.1	XP_065217868.1	shared_1to1
cluster_00562	Pfic	Mb_v1_Ps258.ver00.g153240.t01	Pficus_VMBCA21f_v1.0_Ps258.ver1.0.g153240	shared_1to1
cluster_00562	Pcit	XP_065209995.1	XP_065209995.1	shared_1to1
cluster_00563	Pcit	XP_065214410.1	XP_065214410.1	shared_1to1
cluster_00563	Pfic	Mb_v1_Ps521.ver00.g237400.t01	Pficus_VMBCA21f_v1.0_Ps521.ver1.0.g237400	shared_1to1
cluster_00564	Pcit	XP_065225368.1	XP_065225368.1	shared_1to1
cluster_00564	Pfic	Mb_v1_Ps26.ver00.g153730.t03	Pficus_VMBCA21f_v1.0_Ps26.ver1.0.g153730	shared_1to1
cluster_00565	Pfic	Mb_v1_Ps89.ver00.g301630.t01	Pficus_VMBCA21f_v1.0_Ps89.ver1.0.g301630	shared_1to1
cluster_00565	Pcit	XP_065224903.1	XP_065224903.1	shared_1to1
cluster_00566	Pfic	Mb_v1_Ps26.ver00.g153890.t01	Pficus_VMBCA21f_v1.0_Ps26.ver1.0.g153890	shared_1to1
cluster_00566	Pcit	XP_065225950.1	XP_065225950.1	shared_1to1
cluster_00567	Pfic	Mb_v1_Ps26.ver00.g154180.t04	Pficus_VMBCA21f_v1.0_Ps26.ver1.0.g154180	shared_1to1
cluster_00567	Pcit	XP_065222920.1	XP_065222920.1	shared_1to1
cluster_00568	Pfic	Mb_v1_Ps26.ver00.g154450.t01	Pficus_VMBCA21f_v1.0_Ps26.ver1.0.g154450	shared_1to1
cluster_00568	Pcit	XP_065222083.1	XP_065222083.1	shared_1to1
cluster_00569	Pfic	Mb_v1_Ps26.ver00.g154490.t02	Pficus_VMBCA21f_v1.0_Ps26.ver1.0.g154490	shared_1to1
cluster_00569	Pcit	XP_065223896.1	XP_065223896.1	shared_1to1
cluster_00570	Pfic	Mb_v1_Ps260.ver00.g154880.t01	Pficus_VMBCA21f_v1.0_Ps260.ver1.0.g154880	shared_1to1
cluster_00570	Pcit	XP_065214713.1	XP_065214713.1	shared_1to1
cluster_00571	Pfic	Mb_v1_Ps261.ver00.g154960.t01	Pficus_VMBCA21f_v1.0_Ps261.ver1.0.g154960	shared_1to1
cluster_00571	Pcit	XP_065202030.1	XP_065202030.1	shared_1to1
cluster_00572	Pfic	Mb_v1_Ps261.ver00.g154980.t01	Pficus_VMBCA21f_v1.0_Ps261.ver1.0.g154980	shared_1to1
cluster_00572	Pcit	XP_065215727.1	XP_065215727.1	shared_1to1
cluster_00573	Pfic	Mb_v1_Ps261.ver00.g155040.t01	Pficus_VMBCA21f_v1.0_Ps261.ver1.0.g155040	shared_1to1
cluster_00573	Pcit	XP_065202020.1	XP_065202020.1	shared_1to1
cluster_00574	Pfic	Mb_v1_Ps265.ver00.g156090.t01	Pficus_VMBCA21f_v1.0_Ps265.ver1.0.g156090	shared_1to1
cluster_00574	Pcit	XP_065218626.1	XP_065218626.1	shared_1to1
cluster_00575	Pfic	Mb_v1_Ps266.ver00.g156280.t02	Pficus_VMBCA21f_v1.0_Ps266.ver1.0.g156280	shared_1to1
cluster_00575	Pcit	XP_065217723.1	XP_065217723.1	shared_1to1
cluster_00576	Pfic	Mb_v1_Ps266.ver00.g156300.t01	Pficus_VMBCA21f_v1.0_Ps266.ver1.0.g156300	shared_1to1
cluster_00576	Pcit	XP_065217698.1	XP_065217698.1	shared_1to1
cluster_00577	Pfic	Mb_v1_Ps267.ver00.g156550.t01	Pficus_VMBCA21f_v1.0_Ps267.ver1.0.g156550	shared_1to1
cluster_00577	Pcit	XP_065216676.1	XP_065216676.1	shared_1to1
cluster_00578	Pfic	Mb_v1_Ps267.ver00.g156610.t01	Pficus_VMBCA21f_v1.0_Ps267.ver1.0.g156610	shared_1to1
cluster_00578	Pcit	XP_065216682.1	XP_065216682.1	shared_1to1
cluster_00579	Pfic	Mb_v1_Ps267.ver00.g157090.t01	Pficus_VMBCA21f_v1.0_Ps267.ver1.0.g157090	shared_1to1
cluster_00579	Pcit	XP_065202618.1	XP_065202618.1	shared_1to1
cluster_00580	Pfic	Mb_v1_Ps268.ver00.g157410.t01	Pficus_VMBCA21f_v1.0_Ps268.ver1.0.g157410	shared_1to1
cluster_00580	Pcit	XP_065219907.1	XP_065219907.1	shared_1to1
cluster_00581	Pfic	Mb_v1_Ps268.ver00.g157460.t02	Pficus_VMBCA21f_v1.0_Ps268.ver1.0.g157460	shared_1to1
cluster_00581	Pcit	XP_065217543.1	XP_065217543.1	shared_1to1
cluster_00582	Pfic	Mb_v1_Ps27.ver00.g157900.t01	Pficus_VMBCA21f_v1.0_Ps27.ver1.0.g157900	shared_1to1
cluster_00582	Pcit	XP_065223120.1	XP_065223120.1	shared_1to1
cluster_00583	Pfic	Mb_v1_Ps27.ver00.g158120.t01	Pficus_VMBCA21f_v1.0_Ps27.ver1.0.g158120	shared_1to1
cluster_00583	Pcit	XP_065225714.1	XP_065225714.1	shared_1to1
cluster_00584	Pfic	Mb_v1_Ps276.ver00.g159510.t01	Pficus_VMBCA21f_v1.0_Ps276.ver1.0.g159510	Pfic_specific_family
cluster_00584	Pfic	Mb_v1_Ps276.ver00.g159520.t01	Pficus_VMBCA21f_v1.0_Ps276.ver1.0.g159520	Pfic_specific_family
cluster_00585	Pfic	Mb_v1_Ps276.ver00.g159640.t01	Pficus_VMBCA21f_v1.0_Ps276.ver1.0.g159640	shared_1to1
cluster_00585	Pcit	XP_065212853.1	XP_065212853.1	shared_1to1
cluster_00586	Pfic	Mb_v1_Ps277.ver00.g159930.t01	Pficus_VMBCA21f_v1.0_Ps277.ver1.0.g159930	shared_1to1
cluster_00586	Pcit	XP_065211220.1	XP_065211220.1	shared_1to1
cluster_00587	Pfic	Mb_v1_Ps277.ver00.g159940.t01	Pficus_VMBCA21f_v1.0_Ps277.ver1.0.g159940	shared_1to1
cluster_00587	Pcit	XP_065211219.1	XP_065211219.1	shared_1to1
cluster_00588	Pfic	Mb_v1_Ps28.ver00.g160930.t01	Pficus_VMBCA21f_v1.0_Ps28.ver1.0.g160930	shared_1to1
cluster_00588	Pcit	XP_065200496.1	XP_065200496.1	shared_1to1
cluster_00589	Pfic	Mb_v1_Ps280.ver00.g161480.t01	Pficus_VMBCA21f_v1.0_Ps280.ver1.0.g161480	shared_1to1
cluster_00589	Pcit	XP_065213075.1	XP_065213075.1	shared_1to1
cluster_00590	Pfic	Mb_v1_Ps29.ver00.g163670.t01	Pficus_VMBCA21f_v1.0_Ps29.ver1.0.g163670	shared_1to1
cluster_00590	Pcit	XP_065200604.1	XP_065200604.1	shared_1to1
cluster_00591	Pfic	Mb_v1_Ps29.ver00.g164400.t01	Pficus_VMBCA21f_v1.0_Ps29.ver1.0.g164400	shared_1to1
cluster_00591	Pcit	XP_065200721.1	XP_065200721.1	shared_1to1
cluster_00592	Pfic	Mb_v1_Ps294.ver00.g165670.t01	Pficus_VMBCA21f_v1.0_Ps294.ver1.0.g165670	shared_1to1
cluster_00592	Pcit	XP_065222429.1	XP_065222429.1	shared_1to1
cluster_00593	Pfic	Mb_v1_Ps299.ver00.g167110.t01	Pficus_VMBCA21f_v1.0_Ps299.ver1.0.g167110	Pfic_specific_family
cluster_00593	Pfic	Mb_v1_Ps734.ver00.g277400.t01	Pficus_VMBCA21f_v1.0_Ps734.ver1.0.g277400	Pfic_specific_family
cluster_00594	Pfic	Mb_v1_Ps3.ver00.g167890.t01	Pficus_VMBCA21f_v1.0_Ps3.ver1.0.g167890	shared_1to1
cluster_00594	Pcit	XP_065225853.1	XP_065225853.1	shared_1to1
cluster_00595	Pfic	Mb_v1_Ps3.ver00.g168270.t02	Pficus_VMBCA21f_v1.0_Ps3.ver1.0.g168270	shared_1to1
cluster_00595	Pcit	XP_065225154.1	XP_065225154.1	shared_1to1
cluster_00596	Pfic	Mb_v1_Ps3.ver00.g168370.t02	Pficus_VMBCA21f_v1.0_Ps3.ver1.0.g168370	shared_1to1
cluster_00596	Pcit	XP_065225634.1	XP_065225634.1	shared_1to1
cluster_00597	Pfic	Mb_v1_Ps388.ver00.g194910.t01	Pficus_VMBCA21f_v1.0_Ps388.ver1.0.g194910	shared_1to1
cluster_00597	Pcit	XP_065211425.1	XP_065211425.1	shared_1to1
cluster_00598	Pfic	Mb_v1_Ps303.ver00.g169370.t01	Pficus_VMBCA21f_v1.0_Ps303.ver1.0.g169370	shared_1to1
cluster_00598	Pcit	XP_065222488.1	XP_065222488.1	shared_1to1
cluster_00599	Pfic	Mb_v1_Ps304.ver00.g169750.t02	Pficus_VMBCA21f_v1.0_Ps304.ver1.0.g169750	shared_1to1
cluster_00599	Pcit	XP_065216226.1	XP_065216226.1	shared_1to1
cluster_00600	Pfic	Mb_v1_Ps31.ver00.g171070.t01	Pficus_VMBCA21f_v1.0_Ps31.ver1.0.g171070	shared_1to1
cluster_00600	Pcit	XP_065212531.1	XP_065212531.1	shared_1to1
cluster_00601	Pfic	Mb_v1_Ps31.ver00.g171130.t02	Pficus_VMBCA21f_v1.0_Ps31.ver1.0.g171130	shared_1to1
cluster_00601	Pcit	XP_065210380.1	XP_065210380.1	shared_1to1
cluster_00602	Pfic	Mb_v1_Ps311.ver00.g171650.t01	Pficus_VMBCA21f_v1.0_Ps311.ver1.0.g171650	shared_1to1
cluster_00602	Pcit	XP_065216424.1	XP_065216424.1	shared_1to1
cluster_00603	Pfic	Mb_v1_Ps79.ver00.g286870.t01	Pficus_VMBCA21f_v1.0_Ps79.ver1.0.g286870	Pfic_specific_family
cluster_00603	Pfic	Mb_v1_Ps386.ver00.g194100.t01	Pficus_VMBCA21f_v1.0_Ps386.ver1.0.g194100	Pfic_specific_family
cluster_00604	Pfic	Mb_v1_Ps316.ver00.g172740.t01	Pficus_VMBCA21f_v1.0_Ps316.ver1.0.g172740	shared_1to1
cluster_00604	Pcit	XP_065218445.1	XP_065218445.1	shared_1to1
cluster_00605	Pfic	Mb_v1_Ps316.ver00.g172810.t01	Pficus_VMBCA21f_v1.0_Ps316.ver1.0.g172810	shared_1to1
cluster_00605	Pcit	XP_065218146.1	XP_065218146.1	shared_1to1
cluster_00606	Pfic	Mb_v1_Ps398.ver00.g197890.t01	Pficus_VMBCA21f_v1.0_Ps398.ver1.0.g197890	shared_1to1
cluster_00606	Pcit	XP_065203066.1	XP_065203066.1	shared_1to1
cluster_00607	Pfic	Mb_v1_Ps318.ver00.g173180.t01	Pficus_VMBCA21f_v1.0_Ps318.ver1.0.g173180	shared_1to1
cluster_00607	Pcit	XP_065215068.1	XP_065215068.1	shared_1to1
cluster_00608	Pfic	Mb_v1_Ps318.ver00.g173230.t01	Pficus_VMBCA21f_v1.0_Ps318.ver1.0.g173230	shared_1to1
cluster_00608	Pcit	XP_065210038.1	XP_065210038.1	shared_1to1
cluster_00609	Pfic	Mb_v1_Ps32.ver00.g173670.t01	Pficus_VMBCA21f_v1.0_Ps32.ver1.0.g173670	shared_1to1
cluster_00609	Pcit	XP_065203233.1	XP_065203233.1	shared_1to1
cluster_00610	Pfic	Mb_v1_Ps321.ver00.g174270.t01	Pficus_VMBCA21f_v1.0_Ps321.ver1.0.g174270	shared_1to1
cluster_00610	Pcit	XP_065215149.1	XP_065215149.1	shared_1to1
cluster_00611	Pfic	Mb_v1_Ps321.ver00.g174310.t01	Pficus_VMBCA21f_v1.0_Ps321.ver1.0.g174310	shared_1to1
cluster_00611	Pcit	XP_065215150.1	XP_065215150.1	shared_1to1
cluster_00612	Pfic	Mb_v1_Ps322.ver00.g174430.t01	Pficus_VMBCA21f_v1.0_Ps322.ver1.0.g174430	shared_1to1
cluster_00612	Pcit	XP_065217461.1	XP_065217461.1	shared_1to1
cluster_00613	Pfic	Mb_v1_Ps325.ver00.g175070.t01	Pficus_VMBCA21f_v1.0_Ps325.ver1.0.g175070	shared_1to1
cluster_00613	Pcit	XP_065212512.1	XP_065212512.1	shared_1to1
cluster_00614	Pfic	Mb_v1_Ps325.ver00.g175080.t01	Pficus_VMBCA21f_v1.0_Ps325.ver1.0.g175080	shared_1to1
cluster_00614	Pcit	XP_065213915.1	XP_065213915.1	shared_1to1
cluster_00615	Pfic	Mb_v1_Ps325.ver00.g175090.t01	Pficus_VMBCA21f_v1.0_Ps325.ver1.0.g175090	shared_1to1
cluster_00615	Pcit	XP_065213857.1	XP_065213857.1	shared_1to1
cluster_00616	Pfic	Mb_v1_Ps325.ver00.g175110.t01	Pficus_VMBCA21f_v1.0_Ps325.ver1.0.g175110	shared_1to1
cluster_00616	Pcit	XP_065213473.1	XP_065213473.1	shared_1to1
cluster_00617	Pfic	Mb_v1_Ps328.ver00.g175910.t01	Pficus_VMBCA21f_v1.0_Ps328.ver1.0.g175910	shared_1to1
cluster_00617	Pcit	XP_065201577.1	XP_065201577.1	shared_1to1
cluster_00618	Pfic	Mb_v1_Ps329.ver00.g176050.t01	Pficus_VMBCA21f_v1.0_Ps329.ver1.0.g176050	Pfic_specific_family
cluster_00618	Pfic	Mb_v1_Ps95.ver00.g308170.t01	Pficus_VMBCA21f_v1.0_Ps95.ver1.0.g308170	Pfic_specific_family
cluster_00619	Pfic	Mb_v1_Ps329.ver00.g176170.t03	Pficus_VMBCA21f_v1.0_Ps329.ver1.0.g176170	shared_1to1
cluster_00619	Pcit	XP_065223710.1	XP_065223710.1	shared_1to1
cluster_00620	Pfic	Mb_v1_Ps331.ver00.g177170.t01	Pficus_VMBCA21f_v1.0_Ps331.ver1.0.g177170	shared_1to1
cluster_00620	Pcit	XP_065208044.1	XP_065208044.1	shared_1to1
cluster_00621	Pfic	Mb_v1_Ps335.ver00.g178050.t01	Pficus_VMBCA21f_v1.0_Ps335.ver1.0.g178050	shared_1to1
cluster_00621	Pcit	XP_065225971.1	XP_065225971.1	shared_1to1
cluster_00622	Pfic	Mb_v1_Ps335.ver00.g178070.t01	Pficus_VMBCA21f_v1.0_Ps335.ver1.0.g178070	shared_1to1
cluster_00622	Pcit	XP_065225973.1	XP_065225973.1	shared_1to1
cluster_00623	Pfic	Mb_v1_Ps336.ver00.g178160.t01	Pficus_VMBCA21f_v1.0_Ps336.ver1.0.g178160	shared_1to1
cluster_00623	Pcit	XP_065203011.1	XP_065203011.1	shared_1to1
cluster_00624	Pfic	Mb_v1_Ps336.ver00.g178330.t01	Pficus_VMBCA21f_v1.0_Ps336.ver1.0.g178330	shared_1to1
cluster_00624	Pcit	XP_065202980.1	XP_065202980.1	shared_1to1
cluster_00625	Pfic	Mb_v1_Ps337.ver00.g178560.t01	Pficus_VMBCA21f_v1.0_Ps337.ver1.0.g178560	shared_1to1
cluster_00625	Pcit	XP_065203744.1	XP_065203744.1	shared_1to1
cluster_00626	Pfic	Mb_v1_Ps339.ver00.g178910.t01	Pficus_VMBCA21f_v1.0_Ps339.ver1.0.g178910	shared_1to1
cluster_00626	Pcit	XP_065209539.1	XP_065209539.1	shared_1to1
cluster_00627	Pfic	Mb_v1_Ps34.ver00.g179110.t03	Pficus_VMBCA21f_v1.0_Ps34.ver1.0.g179110	shared_1to1
cluster_00627	Pcit	XP_065221854.1	XP_065221854.1	shared_1to1
cluster_00628	Pfic	Mb_v1_Ps34.ver00.g179520.t01	Pficus_VMBCA21f_v1.0_Ps34.ver1.0.g179520	shared_1to1
cluster_00628	Pcit	XP_065213242.1	XP_065213242.1	shared_1to1
cluster_00629	Pfic	Mb_v1_Ps340.ver00.g179770.t01	Pficus_VMBCA21f_v1.0_Ps340.ver1.0.g179770	shared_1to1
cluster_00629	Pcit	XP_065206939.1	XP_065206939.1	shared_1to1
cluster_00630	Pfic	Mb_v1_Ps341.ver00.g179870.t01	Pficus_VMBCA21f_v1.0_Ps341.ver1.0.g179870	shared_1to1
cluster_00630	Pcit	XP_065216709.1	XP_065216709.1	shared_1to1
cluster_00631	Pfic	Mb_v1_Ps954.ver00.g308530.t02	Pficus_VMBCA21f_v1.0_Ps954.ver1.0.g308530	shared_1to1
cluster_00631	Pcit	XP_065217085.1	XP_065217085.1	shared_1to1
cluster_00632	Pfic	Mb_v1_Ps342.ver00.g180490.t01	Pficus_VMBCA21f_v1.0_Ps342.ver1.0.g180490	shared_1to1
cluster_00632	Pcit	XP_065222304.1	XP_065222304.1	shared_1to1
cluster_00633	Pfic	Mb_v1_Ps342.ver00.g180530.t01	Pficus_VMBCA21f_v1.0_Ps342.ver1.0.g180530	shared_1to1
cluster_00633	Pcit	XP_065226052.1	XP_065226052.1	shared_1to1
cluster_00634	Pfic	Mb_v1_Ps820.ver00.g292820.t01	Pficus_VMBCA21f_v1.0_Ps820.ver1.0.g292820	Pfic_specific_family
cluster_00634	Pfic	Mb_v1_Ps820.ver00.g292810.t01	Pficus_VMBCA21f_v1.0_Ps820.ver1.0.g292810	Pfic_specific_family
cluster_00635	Pfic	Mb_v1_Ps344.ver00.g180980.t01	Pficus_VMBCA21f_v1.0_Ps344.ver1.0.g180980	shared_1to1
cluster_00635	Pcit	XP_065205277.1	XP_065205277.1	shared_1to1
cluster_00636	Pfic	Mb_v1_Ps35.ver00.g182550.t01	Pficus_VMBCA21f_v1.0_Ps35.ver1.0.g182550	shared_1to1
cluster_00636	Pcit	XP_065220747.1	XP_065220747.1	shared_1to1
cluster_00637	Pfic	Mb_v1_Ps35.ver00.g182630.t01	Pficus_VMBCA21f_v1.0_Ps35.ver1.0.g182630	shared_1to1
cluster_00637	Pcit	XP_065218378.1	XP_065218378.1	shared_1to1
cluster_00638	Pfic	Mb_v1_Ps35.ver00.g182680.t01	Pficus_VMBCA21f_v1.0_Ps35.ver1.0.g182680	shared_1to1
cluster_00638	Pcit	XP_065216879.1	XP_065216879.1	shared_1to1
cluster_00639	Pfic	Mb_v1_Ps60.ver00.g252150.t01	Pficus_VMBCA21f_v1.0_Ps60.ver1.0.g252150	shared_1to1
cluster_00639	Pcit	XP_065203083.1	XP_065203083.1	shared_1to1
cluster_00640	Pfic	Mb_v1_Ps350.ver00.g182930.t01	Pficus_VMBCA21f_v1.0_Ps350.ver1.0.g182930	shared_1to1
cluster_00640	Pcit	XP_065217162.1	XP_065217162.1	shared_1to1
cluster_00641	Pfic	Mb_v1_Ps350.ver00.g182950.t01	Pficus_VMBCA21f_v1.0_Ps350.ver1.0.g182950	shared_1to1
cluster_00641	Pcit	XP_065217159.1	XP_065217159.1	shared_1to1
cluster_00642	Pcit	XP_065219064.1	XP_065219064.1	shared_1to1
cluster_00642	Pfic	Mb_v1_Ps350.ver00.g183330.t02	Pficus_VMBCA21f_v1.0_Ps350.ver1.0.g183330	shared_1to1
cluster_00643	Pfic	Mb_v1_Ps350.ver00.g183140.t01	Pficus_VMBCA21f_v1.0_Ps350.ver1.0.g183140	shared_1to1
cluster_00643	Pcit	XP_065217982.1	XP_065217982.1	shared_1to1
cluster_00644	Pfic	Mb_v1_Ps350.ver00.g183150.t01	Pficus_VMBCA21f_v1.0_Ps350.ver1.0.g183150	shared_1to1
cluster_00644	Pcit	XP_065218830.1	XP_065218830.1	shared_1to1
cluster_00645	Pfic	Mb_v1_Ps350.ver00.g183080.t01	Pficus_VMBCA21f_v1.0_Ps350.ver1.0.g183080	shared_1to1
cluster_00645	Pcit	XP_065217419.1	XP_065217419.1	shared_1to1
cluster_00646	Pfic	Mb_v1_Ps350.ver00.g183100.t01	Pficus_VMBCA21f_v1.0_Ps350.ver1.0.g183100	shared_1to1
cluster_00646	Pcit	XP_065217531.1	XP_065217531.1	shared_1to1
cluster_00647	Pcit	XP_065223588.1	XP_065223588.1	shared_1to1
cluster_00647	Pfic	Mb_v1_Ps610.ver00.g255340.t01	Pficus_VMBCA21f_v1.0_Ps610.ver1.0.g255340	shared_1to1
cluster_00648	Pfic	Mb_v1_Ps350.ver00.g183110.t01	Pficus_VMBCA21f_v1.0_Ps350.ver1.0.g183110	shared_1to1
cluster_00648	Pcit	XP_065217532.1	XP_065217532.1	shared_1to1
cluster_00649	Pcit	XP_065217542.1	XP_065217542.1	shared_1to1
cluster_00649	Pfic	Mb_v1_Ps350.ver00.g183320.t01	Pficus_VMBCA21f_v1.0_Ps350.ver1.0.g183320	shared_1to1
cluster_00650	Pfic	Mb_v1_Ps350.ver00.g183370.t01	Pficus_VMBCA21f_v1.0_Ps350.ver1.0.g183370	shared_1to1
cluster_00650	Pcit	XP_065220699.1	XP_065220699.1	shared_1to1
cluster_00651	Pfic	Mb_v1_Ps610.ver00.g255330.t01	Pficus_VMBCA21f_v1.0_Ps610.ver1.0.g255330	shared_1to1
cluster_00651	Pcit	XP_065223330.1	XP_065223330.1	shared_1to1
cluster_00652	Pfic	Mb_v1_Ps350.ver00.g183500.t01	Pficus_VMBCA21f_v1.0_Ps350.ver1.0.g183500	shared_1to1
cluster_00652	Pcit	XP_065220723.1	XP_065220723.1	shared_1to1
cluster_00653	Pfic	Mb_v1_Ps355.ver00.g184350.t01	Pficus_VMBCA21f_v1.0_Ps355.ver1.0.g184350	shared_1to1
cluster_00653	Pcit	XP_065210296.1	XP_065210296.1	shared_1to1
cluster_00654	Pfic	Mb_v1_Ps359.ver00.g185480.t01	Pficus_VMBCA21f_v1.0_Ps359.ver1.0.g185480	shared_1to1
cluster_00654	Pcit	XP_065222665.1	XP_065222665.1	shared_1to1
cluster_00655	Pfic	Mb_v1_Ps36.ver00.g185640.t01	Pficus_VMBCA21f_v1.0_Ps36.ver1.0.g185640	shared_1to1
cluster_00655	Pcit	XP_065211819.1	XP_065211819.1	shared_1to1
cluster_00656	Pcit	XP_065204802.1	XP_065204802.1	shared_1to1
cluster_00656	Pfic	Mb_v1_Ps780.ver00.g285450.t01	Pficus_VMBCA21f_v1.0_Ps780.ver1.0.g285450	shared_1to1
cluster_00657	Pfic	Mb_v1_Ps360.ver00.g186320.t02	Pficus_VMBCA21f_v1.0_Ps360.ver1.0.g186320	shared_1to1
cluster_00657	Pcit	XP_065205263.1	XP_065205263.1	shared_1to1
cluster_00658	Pfic	Mb_v1_Ps360.ver00.g186330.t02	Pficus_VMBCA21f_v1.0_Ps360.ver1.0.g186330	shared_1to1
cluster_00658	Pcit	XP_065205261.1	XP_065205261.1	shared_1to1
cluster_00659	Pfic	Mb_v1_Ps362.ver00.g187100.t01	Pficus_VMBCA21f_v1.0_Ps362.ver1.0.g187100	shared_1to1
cluster_00659	Pcit	XP_065212813.1	XP_065212813.1	shared_1to1
cluster_00660	Pfic	Mb_v1_Ps37.ver00.g189420.t01	Pficus_VMBCA21f_v1.0_Ps37.ver1.0.g189420	shared_1to1
cluster_00660	Pcit	XP_065223915.1	XP_065223915.1	shared_1to1
cluster_00661	Pfic	Mb_v1_Ps372.ver00.g190070.t01	Pficus_VMBCA21f_v1.0_Ps372.ver1.0.g190070	shared_1to1
cluster_00661	Pcit	XP_065212226.1	XP_065212226.1	shared_1to1
cluster_00662	Pfic	Mb_v1_Ps372.ver00.g190080.t03	Pficus_VMBCA21f_v1.0_Ps372.ver1.0.g190080	shared_1to1
cluster_00662	Pcit	XP_065212220.1	XP_065212220.1	shared_1to1
cluster_00663	Pfic	Mb_v1_Ps372.ver00.g190110.t01	Pficus_VMBCA21f_v1.0_Ps372.ver1.0.g190110	shared_1to1
cluster_00663	Pcit	XP_065217971.1	XP_065217971.1	shared_1to1
cluster_00664	Pfic	Mb_v1_Ps372.ver00.g190210.t01	Pficus_VMBCA21f_v1.0_Ps372.ver1.0.g190210	Pfic_specific_family
cluster_00664	Pfic	Mb_v1_Ps668.ver00.g265700.t01	Pficus_VMBCA21f_v1.0_Ps668.ver1.0.g265700	Pfic_specific_family
cluster_00665	Pfic	Mb_v1_Ps379.ver00.g192240.t01	Pficus_VMBCA21f_v1.0_Ps379.ver1.0.g192240	shared_1to1
cluster_00665	Pcit	XP_065200404.1	XP_065200404.1	shared_1to1
cluster_00666	Pfic	Mb_v1_Ps38.ver00.g192740.t01	Pficus_VMBCA21f_v1.0_Ps38.ver1.0.g192740	shared_1to1
cluster_00666	Pcit	XP_065202947.1	XP_065202947.1	shared_1to1
cluster_00667	Pfic	Mb_v1_Ps380.ver00.g192880.t01	Pficus_VMBCA21f_v1.0_Ps380.ver1.0.g192880	shared_1to1
cluster_00667	Pcit	XP_065213275.1	XP_065213275.1	shared_1to1
cluster_00668	Pfic	Mb_v1_Ps381.ver00.g193120.t01	Pficus_VMBCA21f_v1.0_Ps381.ver1.0.g193120	shared_1to1
cluster_00668	Pcit	XP_065211738.1	XP_065211738.1	shared_1to1
cluster_00669	Pfic	Mb_v1_Ps381.ver00.g193150.t01	Pficus_VMBCA21f_v1.0_Ps381.ver1.0.g193150	shared_1to1
cluster_00669	Pcit	XP_065212330.1	XP_065212330.1	shared_1to1
cluster_00670	Pfic	Mb_v1_Ps381.ver00.g193160.t01	Pficus_VMBCA21f_v1.0_Ps381.ver1.0.g193160	shared_1to1
cluster_00670	Pcit	XP_065212018.1	XP_065212018.1	shared_1to1
cluster_00671	Pfic	Mb_v1_Ps381.ver00.g193170.t01	Pficus_VMBCA21f_v1.0_Ps381.ver1.0.g193170	shared_1to1
cluster_00671	Pcit	XP_065211736.1	XP_065211736.1	shared_1to1
cluster_00672	Pfic	Mb_v1_Ps384.ver00.g193590.t01	Pficus_VMBCA21f_v1.0_Ps384.ver1.0.g193590	shared_1to1
cluster_00672	Pcit	XP_065201701.1	XP_065201701.1	shared_1to1
cluster_00673	Pfic	Mb_v1_Ps384.ver00.g193650.t01	Pficus_VMBCA21f_v1.0_Ps384.ver1.0.g193650	shared_1to1
cluster_00673	Pcit	XP_065201710.1	XP_065201710.1	shared_1to1
cluster_00674	Pfic	Mb_v1_Ps385.ver00.g193870.t01	Pficus_VMBCA21f_v1.0_Ps385.ver1.0.g193870	Pfic_specific_family
cluster_00674	Pfic	Mb_v1_Ps617.ver00.g256180.t01	Pficus_VMBCA21f_v1.0_Ps617.ver1.0.g256180	Pfic_specific_family
cluster_00675	Pfic	Mb_v1_Ps385.ver00.g193940.t01	Pficus_VMBCA21f_v1.0_Ps385.ver1.0.g193940	shared_1to1
cluster_00675	Pcit	XP_065226292.1	XP_065226292.1	shared_1to1
cluster_00676	Pfic	Mb_v1_Ps388.ver00.g194810.t01	Pficus_VMBCA21f_v1.0_Ps388.ver1.0.g194810	shared_1to1
cluster_00676	Pcit	XP_065211456.1	XP_065211456.1	shared_1to1
cluster_00677	Pfic	Mb_v1_Ps390.ver00.g195460.t01	Pficus_VMBCA21f_v1.0_Ps390.ver1.0.g195460	shared_1to1
cluster_00677	Pcit	XP_065214752.1	XP_065214752.1	shared_1to1
cluster_00678	Pfic	Mb_v1_Ps390.ver00.g195740.t01	Pficus_VMBCA21f_v1.0_Ps390.ver1.0.g195740	shared_1to1
cluster_00678	Pcit	XP_065215758.1	XP_065215758.1	shared_1to1
cluster_00679	Pfic	Mb_v1_Ps390.ver00.g195760.t01	Pficus_VMBCA21f_v1.0_Ps390.ver1.0.g195760	shared_1to1
cluster_00679	Pcit	XP_065218054.1	XP_065218054.1	shared_1to1
cluster_00680	Pcit	XP_065217054.1	XP_065217054.1	Pcit_specific_family
cluster_00680	Pcit	XP_065218825.1	XP_065218825.1	Pcit_specific_family
cluster_00681	Pfic	Mb_v1_Ps390.ver00.g195810.t01	Pficus_VMBCA21f_v1.0_Ps390.ver1.0.g195810	shared_1to1
cluster_00681	Pcit	XP_065218599.1	XP_065218599.1	shared_1to1
cluster_00682	Pfic	Mb_v1_Ps393.ver00.g196540.t01	Pficus_VMBCA21f_v1.0_Ps393.ver1.0.g196540	shared_1to1
cluster_00682	Pcit	XP_065211772.1	XP_065211772.1	shared_1to1
cluster_00683	Pfic	Mb_v1_Ps393.ver00.g196550.t01	Pficus_VMBCA21f_v1.0_Ps393.ver1.0.g196550	shared_1to1
cluster_00683	Pcit	XP_065211771.1	XP_065211771.1	shared_1to1
cluster_00684	Pfic	Mb_v1_Ps395.ver00.g196950.t01	Pficus_VMBCA21f_v1.0_Ps395.ver1.0.g196950	shared_1to1
cluster_00684	Pcit	XP_065206620.1	XP_065206620.1	shared_1to1
cluster_00685	Pfic	Mb_v1_Ps395.ver00.g196980.t01	Pficus_VMBCA21f_v1.0_Ps395.ver1.0.g196980	shared_1to1
cluster_00685	Pcit	XP_065206602.1	XP_065206602.1	shared_1to1
cluster_00686	Pfic	Mb_v1_Ps395.ver00.g197090.t01	Pficus_VMBCA21f_v1.0_Ps395.ver1.0.g197090	Pfic_specific_family
cluster_00686	Pfic	Mb_v1_Ps395.ver00.g197180.t01	Pficus_VMBCA21f_v1.0_Ps395.ver1.0.g197180	Pfic_specific_family
cluster_00687	Pfic	Mb_v1_Ps396.ver00.g197450.t01	Pficus_VMBCA21f_v1.0_Ps396.ver1.0.g197450	shared_1to1
cluster_00687	Pcit	XP_065220854.1	XP_065220854.1	shared_1to1
cluster_00688	Pfic	Mb_v1_Ps397.ver00.g197640.t01	Pficus_VMBCA21f_v1.0_Ps397.ver1.0.g197640	shared_1to1
cluster_00688	Pcit	XP_065223726.1	XP_065223726.1	shared_1to1
cluster_00689	Pfic	Mb_v1_Ps398.ver00.g197860.t01	Pficus_VMBCA21f_v1.0_Ps398.ver1.0.g197860	shared_1to1
cluster_00689	Pcit	XP_065203069.1	XP_065203069.1	shared_1to1
cluster_00690	Pfic	Mb_v1_Ps399.ver00.g198300.t01	Pficus_VMBCA21f_v1.0_Ps399.ver1.0.g198300	shared_1to1
cluster_00690	Pcit	XP_065226459.1	XP_065226459.1	shared_1to1
cluster_00691	Pfic	Mb_v1_Ps399.ver00.g198340.t01	Pficus_VMBCA21f_v1.0_Ps399.ver1.0.g198340	shared_1to1
cluster_00691	Pcit	XP_065226453.1	XP_065226453.1	shared_1to1
cluster_00692	Pfic	Mb_v1_Ps4.ver00.g198610.t01	Pficus_VMBCA21f_v1.0_Ps4.ver1.0.g198610	Pfic_specific_family
cluster_00692	Pfic	Mb_v1_Ps4.ver00.g204580.t01	Pficus_VMBCA21f_v1.0_Ps4.ver1.0.g204580	Pfic_specific_family
cluster_00693	Pfic	Mb_v1_Ps4.ver00.g200920.t01	Pficus_VMBCA21f_v1.0_Ps4.ver1.0.g200920	Pfic_specific_family
cluster_00693	Pfic	Mb_v1_Ps4.ver00.g200930.t01	Pficus_VMBCA21f_v1.0_Ps4.ver1.0.g200930	Pfic_specific_family
cluster_00694	Pfic	Mb_v1_Ps400.ver00.g208180.t01	Pficus_VMBCA21f_v1.0_Ps400.ver1.0.g208180	shared_1to1
cluster_00694	Pcit	XP_065222910.1	XP_065222910.1	shared_1to1
cluster_00695	Pfic	Mb_v1_Ps402.ver00.g208570.t01	Pficus_VMBCA21f_v1.0_Ps402.ver1.0.g208570	shared_1to1
cluster_00695	Pcit	XP_065208068.1	XP_065208068.1	shared_1to1
cluster_00696	Pfic	Mb_v1_Ps402.ver00.g208610.t01	Pficus_VMBCA21f_v1.0_Ps402.ver1.0.g208610	shared_1to1
cluster_00696	Pcit	XP_065208073.1	XP_065208073.1	shared_1to1
cluster_00697	Pfic	Mb_v1_Ps408.ver00.g210010.t01	Pficus_VMBCA21f_v1.0_Ps408.ver1.0.g210010	shared_1to1
cluster_00697	Pcit	XP_065222827.1	XP_065222827.1	shared_1to1
cluster_00698	Pfic	Mb_v1_Ps41.ver00.g210340.t01	Pficus_VMBCA21f_v1.0_Ps41.ver1.0.g210340	shared_1to1
cluster_00698	Pcit	XP_065205195.1	XP_065205195.1	shared_1to1
cluster_00699	Pfic	Mb_v1_Ps413.ver00.g211930.t01	Pficus_VMBCA21f_v1.0_Ps413.ver1.0.g211930	shared_1to1
cluster_00699	Pcit	XP_065224535.1	XP_065224535.1	shared_1to1
cluster_00700	Pfic	Mb_v1_Ps416.ver00.g212230.t01	Pficus_VMBCA21f_v1.0_Ps416.ver1.0.g212230	shared_1to1
cluster_00700	Pcit	XP_065206661.1	XP_065206661.1	shared_1to1
cluster_00701	Pfic	Mb_v1_Ps418.ver00.g212740.t01	Pficus_VMBCA21f_v1.0_Ps418.ver1.0.g212740	shared_1to1
cluster_00701	Pcit	XP_065211258.1	XP_065211258.1	shared_1to1
cluster_00702	Pfic	Mb_v1_Ps42.ver00.g213250.t01	Pficus_VMBCA21f_v1.0_Ps42.ver1.0.g213250	shared_1to1
cluster_00702	Pcit	XP_065218509.1	XP_065218509.1	shared_1to1
cluster_00703	Pfic	Mb_v1_Ps42.ver00.g213950.t01	Pficus_VMBCA21f_v1.0_Ps42.ver1.0.g213950	shared_1to1
cluster_00703	Pcit	XP_065221277.1	XP_065221277.1	shared_1to1
cluster_00704	Pfic	Mb_v1_Ps425.ver00.g214760.t01	Pficus_VMBCA21f_v1.0_Ps425.ver1.0.g214760	shared_1to1
cluster_00704	Pcit	XP_065209774.1	XP_065209774.1	shared_1to1
cluster_00705	Pfic	Mb_v1_Ps427.ver00.g215050.t01	Pficus_VMBCA21f_v1.0_Ps427.ver1.0.g215050	shared_1to1
cluster_00705	Pcit	XP_065213010.1	XP_065213010.1	shared_1to1
cluster_00706	Pfic	Mb_v1_Ps427.ver00.g215090.t01	Pficus_VMBCA21f_v1.0_Ps427.ver1.0.g215090	shared_1to1
cluster_00706	Pcit	XP_065215146.1	XP_065215146.1	shared_1to1
cluster_00707	Pfic	Mb_v1_Ps554.ver00.g243110.t01	Pficus_VMBCA21f_v1.0_Ps554.ver1.0.g243110	shared_1to1
cluster_00707	Pcit	XP_065212401.1	XP_065212401.1	shared_1to1
cluster_00708	Pfic	Mb_v1_Ps43.ver00.g216130.t02	Pficus_VMBCA21f_v1.0_Ps43.ver1.0.g216130	shared_1to1
cluster_00708	Pcit	XP_065202291.1	XP_065202291.1	shared_1to1
cluster_00709	Pfic	Mb_v1_Ps43.ver00.g216160.t02	Pficus_VMBCA21f_v1.0_Ps43.ver1.0.g216160	shared_1to1
cluster_00709	Pcit	XP_065202289.1	XP_065202289.1	shared_1to1
cluster_00710	Pfic	Mb_v1_Ps430.ver00.g216320.t01	Pficus_VMBCA21f_v1.0_Ps430.ver1.0.g216320	shared_1to1
cluster_00710	Pcit	XP_065212399.1	XP_065212399.1	shared_1to1
cluster_00711	Pfic	Mb_v1_Ps432.ver00.g216580.t01	Pficus_VMBCA21f_v1.0_Ps432.ver1.0.g216580	shared_1to1
cluster_00711	Pcit	XP_065200114.1	XP_065200114.1	shared_1to1
cluster_00712	Pfic	Mb_v1_Ps432.ver00.g216600.t01	Pficus_VMBCA21f_v1.0_Ps432.ver1.0.g216600	shared_1to1
cluster_00712	Pcit	XP_065200087.1	XP_065200087.1	shared_1to1
cluster_00713	Pfic	Mb_v1_Ps432.ver00.g216590.t01	Pficus_VMBCA21f_v1.0_Ps432.ver1.0.g216590	shared_1to1
cluster_00713	Pcit	XP_065200100.1	XP_065200100.1	shared_1to1
cluster_00714	Pfic	Mb_v1_Ps432.ver00.g216690.t01	Pficus_VMBCA21f_v1.0_Ps432.ver1.0.g216690	shared_1to1
cluster_00714	Pcit	XP_065202371.1	XP_065202371.1	shared_1to1
cluster_00715	Pfic	Mb_v1_Ps434.ver00.g217080.t03	Pficus_VMBCA21f_v1.0_Ps434.ver1.0.g217080	shared_1to1
cluster_00715	Pcit	XP_065225229.1	XP_065225229.1	shared_1to1
cluster_00716	Pfic	Mb_v1_Ps434.ver00.g217090.t01	Pficus_VMBCA21f_v1.0_Ps434.ver1.0.g217090	shared_1to1
cluster_00716	Pcit	XP_065223780.1	XP_065223780.1	shared_1to1
cluster_00717	Pfic	Mb_v1_Ps434.ver00.g217100.t01	Pficus_VMBCA21f_v1.0_Ps434.ver1.0.g217100	shared_1to1
cluster_00717	Pcit	XP_065223887.1	XP_065223887.1	shared_1to1
cluster_00718	Pfic	Mb_v1_Ps436.ver00.g217350.t01	Pficus_VMBCA21f_v1.0_Ps436.ver1.0.g217350	Pfic_specific_family
cluster_00718	Pfic	Mb_v1_Ps436.ver00.g217360.t01	Pficus_VMBCA21f_v1.0_Ps436.ver1.0.g217360	Pfic_specific_family
cluster_00719	Pfic	Mb_v1_Ps438.ver00.g217540.t01	Pficus_VMBCA21f_v1.0_Ps438.ver1.0.g217540	shared_1to1
cluster_00719	Pcit	XP_065221354.1	XP_065221354.1	shared_1to1
cluster_00720	Pcit	XP_065223871.1	XP_065223871.1	Pcit_specific_family
cluster_00720	Pcit	XP_065218047.1	XP_065218047.1	Pcit_specific_family
cluster_00721	Pfic	Mb_v1_Ps44.ver00.g218420.t01	Pficus_VMBCA21f_v1.0_Ps44.ver1.0.g218420	shared_1to1
cluster_00721	Pcit	XP_065213681.1	XP_065213681.1	shared_1to1
cluster_00722	Pfic	Mb_v1_Ps446.ver00.g219450.t01	Pficus_VMBCA21f_v1.0_Ps446.ver1.0.g219450	shared_1to1
cluster_00722	Pcit	XP_065218547.1	XP_065218547.1	shared_1to1
cluster_00723	Pfic	Mb_v1_Ps808.ver00.g290600.t01	Pficus_VMBCA21f_v1.0_Ps808.ver1.0.g290600	shared_1to1
cluster_00723	Pcit	XP_065211715.1	XP_065211715.1	shared_1to1
cluster_00724	Pcit	XP_065200932.1	XP_065200932.1	shared_1to1
cluster_00724	Pfic	Mb_v1_Ps691.ver00.g270180.t01	Pficus_VMBCA21f_v1.0_Ps691.ver1.0.g270180	shared_1to1
cluster_00725	Pfic	Mb_v1_Ps446.ver00.g219460.t01	Pficus_VMBCA21f_v1.0_Ps446.ver1.0.g219460	shared_1to1
cluster_00725	Pcit	XP_065218546.1	XP_065218546.1	shared_1to1
cluster_00726	Pfic	Mb_v1_Ps446.ver00.g219480.t01	Pficus_VMBCA21f_v1.0_Ps446.ver1.0.g219480	shared_1to1
cluster_00726	Pcit	XP_065218549.1	XP_065218549.1	shared_1to1
cluster_00727	Pfic	Mb_v1_Ps446.ver00.g219560.t01	Pficus_VMBCA21f_v1.0_Ps446.ver1.0.g219560	shared_1to1
cluster_00727	Pcit	XP_065217440.1	XP_065217440.1	shared_1to1
cluster_00728	Pfic	Mb_v1_Ps447.ver00.g219800.t01	Pficus_VMBCA21f_v1.0_Ps447.ver1.0.g219800	shared_1to1
cluster_00728	Pcit	XP_065207841.1	XP_065207841.1	shared_1to1
cluster_00729	Pfic	Mb_v1_Ps45.ver00.g220110.t01	Pficus_VMBCA21f_v1.0_Ps45.ver1.0.g220110	shared_1to1
cluster_00729	Pcit	XP_065223036.1	XP_065223036.1	shared_1to1
cluster_00730	Pfic	Mb_v1_Ps45.ver00.g220160.t01	Pficus_VMBCA21f_v1.0_Ps45.ver1.0.g220160	shared_1to1
cluster_00730	Pcit	XP_065222028.1	XP_065222028.1	shared_1to1
cluster_00731	Pfic	Mb_v1_Ps45.ver00.g220170.t01	Pficus_VMBCA21f_v1.0_Ps45.ver1.0.g220170	shared_1to1
cluster_00731	Pcit	XP_065223345.1	XP_065223345.1	shared_1to1
cluster_00732	Pfic	Mb_v1_Ps45.ver00.g220180.t01	Pficus_VMBCA21f_v1.0_Ps45.ver1.0.g220180	shared_1to1
cluster_00732	Pcit	XP_065223725.1	XP_065223725.1	shared_1to1
cluster_00733	Pfic	Mb_v1_Ps451.ver00.g220680.t01	Pficus_VMBCA21f_v1.0_Ps451.ver1.0.g220680	shared_1to1
cluster_00733	Pcit	XP_065215378.1	XP_065215378.1	shared_1to1
cluster_00734	Pfic	Mb_v1_Ps456.ver00.g221640.t01	Pficus_VMBCA21f_v1.0_Ps456.ver1.0.g221640	shared_1to1
cluster_00734	Pcit	XP_065215307.1	XP_065215307.1	shared_1to1
cluster_00735	Pfic	Mb_v1_Ps456.ver00.g221650.t01	Pficus_VMBCA21f_v1.0_Ps456.ver1.0.g221650	shared_1to1
cluster_00735	Pcit	XP_065213216.1	XP_065213216.1	shared_1to1
cluster_00736	Pfic	Mb_v1_Ps46.ver00.g222670.t01	Pficus_VMBCA21f_v1.0_Ps46.ver1.0.g222670	shared_1to1
cluster_00736	Pcit	XP_065205347.1	XP_065205347.1	shared_1to1
cluster_00737	Pfic	Mb_v1_Ps46.ver00.g222690.t01	Pficus_VMBCA21f_v1.0_Ps46.ver1.0.g222690	shared_1to1
cluster_00737	Pcit	XP_065205349.1	XP_065205349.1	shared_1to1
cluster_00738	Pfic	Mb_v1_Ps46.ver00.g222700.t02	Pficus_VMBCA21f_v1.0_Ps46.ver1.0.g222700	shared_1to1
cluster_00738	Pcit	XP_065205388.1	XP_065205388.1	shared_1to1
cluster_00739	Pfic	Mb_v1_Ps46.ver00.g222740.t01	Pficus_VMBCA21f_v1.0_Ps46.ver1.0.g222740	shared_1to1
cluster_00739	Pcit	XP_065205354.1	XP_065205354.1	shared_1to1
cluster_00740	Pfic	Mb_v1_Ps46.ver00.g222800.t01	Pficus_VMBCA21f_v1.0_Ps46.ver1.0.g222800	shared_1to1
cluster_00740	Pcit	XP_065205360.1	XP_065205360.1	shared_1to1
cluster_00741	Pfic	Mb_v1_Ps463.ver00.g223570.t02	Pficus_VMBCA21f_v1.0_Ps463.ver1.0.g223570	shared_1to1
cluster_00741	Pcit	XP_065217349.1	XP_065217349.1	shared_1to1
cluster_00742	Pfic	Mb_v1_Ps467.ver00.g224430.t01	Pficus_VMBCA21f_v1.0_Ps467.ver1.0.g224430	shared_1to1
cluster_00742	Pcit	XP_065214166.1	XP_065214166.1	shared_1to1
cluster_00743	Pfic	Mb_v1_Ps47.ver00.g225360.t01	Pficus_VMBCA21f_v1.0_Ps47.ver1.0.g225360	shared_1to1
cluster_00743	Pcit	XP_065202915.1	XP_065202915.1	shared_1to1
cluster_00744	Pfic	Mb_v1_Ps825.ver00.g293450.t01	Pficus_VMBCA21f_v1.0_Ps825.ver1.0.g293450	shared_1to1
cluster_00744	Pcit	XP_065204897.1	XP_065204897.1	shared_1to1
cluster_00745	Pfic	Mb_v1_Ps47.ver00.g225450.t01	Pficus_VMBCA21f_v1.0_Ps47.ver1.0.g225450	shared_1to1
cluster_00745	Pcit	XP_065202920.1	XP_065202920.1	shared_1to1
cluster_00746	Pfic	Mb_v1_Ps627.ver00.g258010.t01	Pficus_VMBCA21f_v1.0_Ps627.ver1.0.g258010	shared_1to1
cluster_00746	Pcit	XP_065220123.1	XP_065220123.1	shared_1to1
cluster_00747	Pcit	XP_065204745.1	XP_065204745.1	shared_1to1
cluster_00747	Pfic	Mb_v1_Ps630.ver00.g259170.t01	Pficus_VMBCA21f_v1.0_Ps630.ver1.0.g259170	shared_1to1
cluster_00748	Pfic	Mb_v1_Ps475.ver00.g226520.t01	Pficus_VMBCA21f_v1.0_Ps475.ver1.0.g226520	shared_1to1
cluster_00748	Pcit	XP_065220541.1	XP_065220541.1	shared_1to1
cluster_00749	Pfic	Mb_v1_Ps484.ver00.g228030.t01	Pficus_VMBCA21f_v1.0_Ps484.ver1.0.g228030	shared_1to1
cluster_00749	Pcit	XP_065202971.1	XP_065202971.1	shared_1to1
cluster_00750	Pfic	Mb_v1_Ps49.ver00.g229280.t01	Pficus_VMBCA21f_v1.0_Ps49.ver1.0.g229280	shared_1to1
cluster_00750	Pcit	XP_065219146.1	XP_065219146.1	shared_1to1
cluster_00751	Pfic	Mb_v1_Ps494.ver00.g230210.t01	Pficus_VMBCA21f_v1.0_Ps494.ver1.0.g230210	shared_1to1
cluster_00751	Pcit	XP_065210348.1	XP_065210348.1	shared_1to1
cluster_00752	Pfic	Mb_v1_Ps497.ver00.g230650.t01	Pficus_VMBCA21f_v1.0_Ps497.ver1.0.g230650	shared_1to1
cluster_00752	Pcit	XP_065215949.1	XP_065215949.1	shared_1to1
cluster_00753	Pfic	Mb_v1_Ps498.ver00.g230830.t01	Pficus_VMBCA21f_v1.0_Ps498.ver1.0.g230830	shared_1to1
cluster_00753	Pcit	XP_065212899.1	XP_065212899.1	shared_1to1
cluster_00754	Pfic	Mb_v1_Ps498.ver00.g231160.t01	Pficus_VMBCA21f_v1.0_Ps498.ver1.0.g231160	shared_1to1
cluster_00754	Pcit	XP_065200048.1	XP_065200048.1	shared_1to1
cluster_00755	Pfic	Mb_v1_Ps5.ver00.g231760.t01	Pficus_VMBCA21f_v1.0_Ps5.ver1.0.g231760	shared_1to1
cluster_00755	Pcit	XP_065202824.1	XP_065202824.1	shared_1to1
cluster_00756	Pfic	Mb_v1_Ps50.ver00.g232050.t01	Pficus_VMBCA21f_v1.0_Ps50.ver1.0.g232050	shared_1to1
cluster_00756	Pcit	XP_065213949.1	XP_065213949.1	shared_1to1
cluster_00757	Pfic	Mb_v1_Ps50.ver00.g232070.t01	Pficus_VMBCA21f_v1.0_Ps50.ver1.0.g232070	shared_1to1
cluster_00757	Pcit	XP_065204922.1	XP_065204922.1	shared_1to1
cluster_00758	Pfic	Mb_v1_Ps50.ver00.g232120.t01	Pficus_VMBCA21f_v1.0_Ps50.ver1.0.g232120	shared_1to1
cluster_00758	Pcit	XP_065203776.1	XP_065203776.1	shared_1to1
cluster_00759	Pfic	Mb_v1_Ps50.ver00.g232260.t01	Pficus_VMBCA21f_v1.0_Ps50.ver1.0.g232260	shared_1to1
cluster_00759	Pcit	XP_065215165.1	XP_065215165.1	shared_1to1
cluster_00760	Pfic	Mb_v1_Ps500.ver00.g232560.t01	Pficus_VMBCA21f_v1.0_Ps500.ver1.0.g232560	shared_1to1
cluster_00760	Pcit	XP_065209986.1	XP_065209986.1	shared_1to1
cluster_00761	Pfic	Mb_v1_Ps503.ver00.g232740.t01	Pficus_VMBCA21f_v1.0_Ps503.ver1.0.g232740	shared_1to1
cluster_00761	Pcit	XP_065211765.1	XP_065211765.1	shared_1to1
cluster_00762	Pfic	Mb_v1_Ps505.ver00.g232910.t01	Pficus_VMBCA21f_v1.0_Ps505.ver1.0.g232910	shared_1to1
cluster_00762	Pcit	XP_065214525.1	XP_065214525.1	shared_1to1
cluster_00763	Pfic	Mb_v1_Ps507.ver00.g233080.t01	Pficus_VMBCA21f_v1.0_Ps507.ver1.0.g233080	shared_1to1
cluster_00763	Pcit	XP_065224629.1	XP_065224629.1	shared_1to1
cluster_00764	Pfic	Mb_v1_Ps507.ver00.g233110.t01	Pficus_VMBCA21f_v1.0_Ps507.ver1.0.g233110	shared_1to1
cluster_00764	Pcit	XP_065224628.1	XP_065224628.1	shared_1to1
cluster_00765	Pfic	Mb_v1_Ps509.ver00.g233460.t01	Pficus_VMBCA21f_v1.0_Ps509.ver1.0.g233460	Pfic_specific_family
cluster_00765	Pfic	Mb_v1_Ps599.ver00.g251030.t01	Pficus_VMBCA21f_v1.0_Ps599.ver1.0.g251030	Pfic_specific_family
cluster_00766	Pfic	Mb_v1_Ps509.ver00.g233510.t01	Pficus_VMBCA21f_v1.0_Ps509.ver1.0.g233510	shared_1to1
cluster_00766	Pcit	XP_065209893.1	XP_065209893.1	shared_1to1
cluster_00767	Pfic	Mb_v1_Ps509.ver00.g233530.t01	Pficus_VMBCA21f_v1.0_Ps509.ver1.0.g233530	shared_1to1
cluster_00767	Pcit	XP_065205369.1	XP_065205369.1	shared_1to1
cluster_00768	Pfic	Mb_v1_Ps51.ver00.g233720.t01	Pficus_VMBCA21f_v1.0_Ps51.ver1.0.g233720	shared_1to1
cluster_00768	Pcit	XP_065208810.1	XP_065208810.1	shared_1to1
cluster_00769	Pfic	Mb_v1_Ps51.ver00.g233960.t01	Pficus_VMBCA21f_v1.0_Ps51.ver1.0.g233960	shared_1to1
cluster_00769	Pcit	XP_065208746.1	XP_065208746.1	shared_1to1
cluster_00770	Pfic	Mb_v1_Ps518.ver00.g235630.t01	Pficus_VMBCA21f_v1.0_Ps518.ver1.0.g235630	shared_1to1
cluster_00770	Pcit	XP_065209738.1	XP_065209738.1	shared_1to1
cluster_00771	Pfic	Mb_v1_Ps518.ver00.g235760.t01	Pficus_VMBCA21f_v1.0_Ps518.ver1.0.g235760	shared_1to1
cluster_00771	Pcit	XP_065215786.1	XP_065215786.1	shared_1to1
cluster_00772	Pfic	Mb_v1_Ps52.ver00.g236320.t01	Pficus_VMBCA21f_v1.0_Ps52.ver1.0.g236320	shared_1to1
cluster_00772	Pcit	XP_065207996.1	XP_065207996.1	shared_1to1
cluster_00773	Pfic	Mb_v1_Ps52.ver00.g237020.t01	Pficus_VMBCA21f_v1.0_Ps52.ver1.0.g237020	shared_1to1
cluster_00773	Pcit	XP_065207913.1	XP_065207913.1	shared_1to1
cluster_00774	Pfic	Mb_v1_Ps522.ver00.g237520.t01	Pficus_VMBCA21f_v1.0_Ps522.ver1.0.g237520	shared_1to1
cluster_00774	Pcit	XP_065212071.1	XP_065212071.1	shared_1to1
cluster_00775	Pfic	Mb_v1_Ps529.ver00.g238490.t01	Pficus_VMBCA21f_v1.0_Ps529.ver1.0.g238490	shared_1to1
cluster_00775	Pcit	XP_065223162.1	XP_065223162.1	shared_1to1
cluster_00776	Pfic	Mb_v1_Ps53.ver00.g238730.t01	Pficus_VMBCA21f_v1.0_Ps53.ver1.0.g238730	shared_1to1
cluster_00776	Pcit	XP_065215502.1	XP_065215502.1	shared_1to1
cluster_00777	Pfic	Mb_v1_Ps530.ver00.g239190.t01	Pficus_VMBCA21f_v1.0_Ps530.ver1.0.g239190	shared_1to1
cluster_00777	Pcit	XP_065216802.1	XP_065216802.1	shared_1to1
cluster_00778	Pfic	Mb_v1_Ps530.ver00.g239220.t01	Pficus_VMBCA21f_v1.0_Ps530.ver1.0.g239220	shared_1to1
cluster_00778	Pcit	XP_065217572.1	XP_065217572.1	shared_1to1
cluster_00779	Pfic	Mb_v1_Ps546.ver00.g241710.t01	Pficus_VMBCA21f_v1.0_Ps546.ver1.0.g241710	shared_1to1
cluster_00779	Pcit	XP_065221775.1	XP_065221775.1	shared_1to1
cluster_00780	Pfic	Mb_v1_Ps549.ver00.g241940.t01	Pficus_VMBCA21f_v1.0_Ps549.ver1.0.g241940	shared_1to1
cluster_00780	Pcit	XP_065225902.1	XP_065225902.1	shared_1to1
cluster_00781	Pfic	Mb_v1_Ps55.ver00.g242010.t01	Pficus_VMBCA21f_v1.0_Ps55.ver1.0.g242010	shared_1to1
cluster_00781	Pcit	XP_065203265.1	XP_065203265.1	shared_1to1
cluster_00782	Pfic	Mb_v1_Ps554.ver00.g243130.t01	Pficus_VMBCA21f_v1.0_Ps554.ver1.0.g243130	shared_1to1
cluster_00782	Pcit	XP_065212417.1	XP_065212417.1	shared_1to1
cluster_00783	Pfic	Mb_v1_Ps558.ver00.g243950.t01	Pficus_VMBCA21f_v1.0_Ps558.ver1.0.g243950	shared_1to1
cluster_00783	Pcit	XP_065208542.1	XP_065208542.1	shared_1to1
cluster_00784	Pfic	Mb_v1_Ps558.ver00.g243970.t03	Pficus_VMBCA21f_v1.0_Ps558.ver1.0.g243970	shared_1to1
cluster_00784	Pcit	XP_065208536.1	XP_065208536.1	shared_1to1
cluster_00785	Pfic	Mb_v1_Ps558.ver00.g243990.t02	Pficus_VMBCA21f_v1.0_Ps558.ver1.0.g243990	shared_1to1
cluster_00785	Pcit	XP_065208534.1	XP_065208534.1	shared_1to1
cluster_00786	Pfic	Mb_v1_Ps564.ver00.g245380.t01	Pficus_VMBCA21f_v1.0_Ps564.ver1.0.g245380	shared_1to1
cluster_00786	Pcit	XP_065209853.1	XP_065209853.1	shared_1to1
cluster_00787	Pfic	Mb_v1_Ps564.ver00.g245450.t01	Pficus_VMBCA21f_v1.0_Ps564.ver1.0.g245450	Pfic_specific_family
cluster_00787	Pfic	Mb_v1_Ps564.ver00.g245460.t01	Pficus_VMBCA21f_v1.0_Ps564.ver1.0.g245460	Pfic_specific_family
cluster_00788	Pfic	Mb_v1_Ps567.ver00.g245740.t01	Pficus_VMBCA21f_v1.0_Ps567.ver1.0.g245740	shared_1to1
cluster_00788	Pcit	XP_065201013.1	XP_065201013.1	shared_1to1
cluster_00789	Pfic	Mb_v1_Ps569.ver00.g246000.t01	Pficus_VMBCA21f_v1.0_Ps569.ver1.0.g246000	shared_1to1
cluster_00789	Pcit	XP_065202386.1	XP_065202386.1	shared_1to1
cluster_00790	Pfic	Mb_v1_Ps57.ver00.g246420.t01	Pficus_VMBCA21f_v1.0_Ps57.ver1.0.g246420	shared_1to1
cluster_00790	Pcit	XP_065199768.1	XP_065199768.1	shared_1to1
cluster_00791	Pfic	Mb_v1_Ps57.ver00.g246450.t01	Pficus_VMBCA21f_v1.0_Ps57.ver1.0.g246450	shared_1to1
cluster_00791	Pcit	XP_065199769.1	XP_065199769.1	shared_1to1
cluster_00792	Pfic	Mb_v1_Ps832.ver00.g294190.t01	Pficus_VMBCA21f_v1.0_Ps832.ver1.0.g294190	shared_1to1
cluster_00792	Pcit	XP_065205451.1	XP_065205451.1	shared_1to1
cluster_00793	Pfic	Mb_v1_Ps579.ver00.g247810.t01	Pficus_VMBCA21f_v1.0_Ps579.ver1.0.g247810	shared_1to1
cluster_00793	Pcit	XP_065218123.1	XP_065218123.1	shared_1to1
cluster_00794	Pfic	Mb_v1_Ps579.ver00.g247880.t01	Pficus_VMBCA21f_v1.0_Ps579.ver1.0.g247880	shared_1to1
cluster_00794	Pcit	XP_065218706.1	XP_065218706.1	shared_1to1
cluster_00795	Pfic	Mb_v1_Ps58.ver00.g247960.t01	Pficus_VMBCA21f_v1.0_Ps58.ver1.0.g247960	shared_1to1
cluster_00795	Pcit	XP_065217780.1	XP_065217780.1	shared_1to1
cluster_00796	Pfic	Mb_v1_Ps58.ver00.g247970.t01	Pficus_VMBCA21f_v1.0_Ps58.ver1.0.g247970	shared_1to1
cluster_00796	Pcit	XP_065214237.1	XP_065214237.1	shared_1to1
cluster_00797	Pfic	Mb_v1_Ps580.ver00.g248580.t01	Pficus_VMBCA21f_v1.0_Ps580.ver1.0.g248580	Pfic_specific_family
cluster_00797	Pfic	Mb_v1_Ps907.ver00.g304340.t01	Pficus_VMBCA21f_v1.0_Ps907.ver1.0.g304340	Pfic_specific_family
cluster_00798	Pfic	Mb_v1_Ps580.ver00.g248610.t01	Pficus_VMBCA21f_v1.0_Ps580.ver1.0.g248610	shared_1to1
cluster_00798	Pcit	XP_065203838.1	XP_065203838.1	shared_1to1
cluster_00799	Pfic	Mb_v1_Ps580.ver00.g248640.t01	Pficus_VMBCA21f_v1.0_Ps580.ver1.0.g248640	shared_1to1
cluster_00799	Pcit	XP_065203844.1	XP_065203844.1	shared_1to1
cluster_00800	Pfic	Mb_v1_Ps583.ver00.g248950.t02	Pficus_VMBCA21f_v1.0_Ps583.ver1.0.g248950	shared_1to1
cluster_00800	Pcit	XP_065224478.1	XP_065224478.1	shared_1to1
cluster_00801	Pfic	Mb_v1_Ps591.ver00.g249970.t02	Pficus_VMBCA21f_v1.0_Ps591.ver1.0.g249970	shared_1to1
cluster_00801	Pcit	XP_065210561.1	XP_065210561.1	shared_1to1
cluster_00802	Pfic	Mb_v1_Ps594.ver00.g250420.t01	Pficus_VMBCA21f_v1.0_Ps594.ver1.0.g250420	shared_1to1
cluster_00802	Pcit	XP_065222271.1	XP_065222271.1	shared_1to1
cluster_00803	Pfic	Mb_v1_Ps598.ver00.g251000.t01	Pficus_VMBCA21f_v1.0_Ps598.ver1.0.g251000	shared_1to1
cluster_00803	Pcit	XP_065219865.1	XP_065219865.1	shared_1to1
cluster_00804	Pfic	Mb_v1_Ps6.ver00.g251490.t01	Pficus_VMBCA21f_v1.0_Ps6.ver1.0.g251490	shared_1to1
cluster_00804	Pcit	XP_065207491.1	XP_065207491.1	shared_1to1
cluster_00805	Pfic	Mb_v1_Ps6.ver00.g251500.t01	Pficus_VMBCA21f_v1.0_Ps6.ver1.0.g251500	shared_1to1
cluster_00805	Pcit	XP_065207472.1	XP_065207472.1	shared_1to1
cluster_00806	Pfic	Mb_v1_Ps6.ver00.g251510.t02	Pficus_VMBCA21f_v1.0_Ps6.ver1.0.g251510	shared_1to1
cluster_00806	Pcit	XP_065207473.1	XP_065207473.1	shared_1to1
cluster_00807	Pfic	Mb_v1_Ps6.ver00.g251580.t01	Pficus_VMBCA21f_v1.0_Ps6.ver1.0.g251580	shared_1to1
cluster_00807	Pcit	XP_065207460.1	XP_065207460.1	shared_1to1
cluster_00808	Pfic	Mb_v1_Ps6.ver00.g251600.t01	Pficus_VMBCA21f_v1.0_Ps6.ver1.0.g251600	shared_1to1
cluster_00808	Pcit	XP_065207456.1	XP_065207456.1	shared_1to1
cluster_00809	Pfic	Mb_v1_Ps602.ver00.g252990.t01	Pficus_VMBCA21f_v1.0_Ps602.ver1.0.g252990	shared_1to1
cluster_00809	Pcit	XP_065200560.1	XP_065200560.1	shared_1to1
cluster_00810	Pfic	Mb_v1_Ps604.ver00.g253510.t01	Pficus_VMBCA21f_v1.0_Ps604.ver1.0.g253510	shared_1to1
cluster_00810	Pcit	XP_065222750.1	XP_065222750.1	shared_1to1
cluster_00811	Pfic	Mb_v1_Ps604.ver00.g253520.t01	Pficus_VMBCA21f_v1.0_Ps604.ver1.0.g253520	shared_1to1
cluster_00811	Pcit	XP_065222137.1	XP_065222137.1	shared_1to1
cluster_00812	Pfic	Mb_v1_Ps608.ver00.g254150.t01	Pficus_VMBCA21f_v1.0_Ps608.ver1.0.g254150	shared_1to1
cluster_00812	Pcit	XP_065206560.1	XP_065206560.1	shared_1to1
cluster_00813	Pfic	Mb_v1_Ps609.ver00.g254290.t01	Pficus_VMBCA21f_v1.0_Ps609.ver1.0.g254290	shared_1to1
cluster_00813	Pcit	XP_065222454.1	XP_065222454.1	shared_1to1
cluster_00814	Pfic	Mb_v1_Ps61.ver00.g254410.t01	Pficus_VMBCA21f_v1.0_Ps61.ver1.0.g254410	shared_1to1
cluster_00814	Pcit	XP_065224641.1	XP_065224641.1	shared_1to1
cluster_00815	Pfic	Mb_v1_Ps614.ver00.g255650.t01	Pficus_VMBCA21f_v1.0_Ps614.ver1.0.g255650	shared_1to1
cluster_00815	Pcit	XP_065201851.1	XP_065201851.1	shared_1to1
cluster_00816	Pfic	Mb_v1_Ps622.ver00.g257370.t01	Pficus_VMBCA21f_v1.0_Ps622.ver1.0.g257370	shared_1to1
cluster_00816	Pcit	XP_065213357.1	XP_065213357.1	shared_1to1
cluster_00817	Pfic	Mb_v1_Ps623.ver00.g257560.t01	Pficus_VMBCA21f_v1.0_Ps623.ver1.0.g257560	shared_1to1
cluster_00817	Pcit	XP_065204875.1	XP_065204875.1	shared_1to1
cluster_00818	Pfic	Mb_v1_Ps627.ver00.g258030.t01	Pficus_VMBCA21f_v1.0_Ps627.ver1.0.g258030	shared_1to1
cluster_00818	Pcit	XP_065220129.1	XP_065220129.1	shared_1to1
cluster_00819	Pfic	Mb_v1_Ps627.ver00.g258040.t01	Pficus_VMBCA21f_v1.0_Ps627.ver1.0.g258040	shared_1to1
cluster_00819	Pcit	XP_065220109.1	XP_065220109.1	shared_1to1
cluster_00820	Pfic	Mb_v1_Ps635.ver00.g259710.t01	Pficus_VMBCA21f_v1.0_Ps635.ver1.0.g259710	shared_1to1
cluster_00820	Pcit	XP_065210764.1	XP_065210764.1	shared_1to1
cluster_00821	Pfic	Mb_v1_Ps64.ver00.g260750.t01	Pficus_VMBCA21f_v1.0_Ps64.ver1.0.g260750	shared_1to1
cluster_00821	Pcit	XP_065210518.1	XP_065210518.1	shared_1to1
cluster_00822	Pfic	Mb_v1_Ps646.ver00.g261940.t01	Pficus_VMBCA21f_v1.0_Ps646.ver1.0.g261940	shared_1to1
cluster_00822	Pcit	XP_065208132.1	XP_065208132.1	shared_1to1
cluster_00823	Pfic	Mb_v1_Ps646.ver00.g261950.t01	Pficus_VMBCA21f_v1.0_Ps646.ver1.0.g261950	Pfic_specific_family
cluster_00823	Pfic	Mb_v1_Ps646.ver00.g261960.t01	Pficus_VMBCA21f_v1.0_Ps646.ver1.0.g261960	Pfic_specific_family
cluster_00824	Pfic	Mb_v1_Ps646.ver00.g261970.t01	Pficus_VMBCA21f_v1.0_Ps646.ver1.0.g261970	shared_1to1
cluster_00824	Pcit	XP_065208134.1	XP_065208134.1	shared_1to1
cluster_00825	Pfic	Mb_v1_Ps65.ver00.g262750.t01	Pficus_VMBCA21f_v1.0_Ps65.ver1.0.g262750	shared_1to1
cluster_00825	Pcit	XP_065218814.1	XP_065218814.1	shared_1to1
cluster_00826	Pfic	Mb_v1_Ps65.ver00.g262760.t01	Pficus_VMBCA21f_v1.0_Ps65.ver1.0.g262760	shared_1to1
cluster_00826	Pcit	XP_065218813.1	XP_065218813.1	shared_1to1
cluster_00827	Pfic	Mb_v1_Ps650.ver00.g262830.t01	Pficus_VMBCA21f_v1.0_Ps650.ver1.0.g262830	shared_1to1
cluster_00827	Pcit	XP_065219493.1	XP_065219493.1	shared_1to1
cluster_00828	Pfic	Mb_v1_Ps653.ver00.g263430.t02	Pficus_VMBCA21f_v1.0_Ps653.ver1.0.g263430	shared_1to1
cluster_00828	Pcit	XP_065217594.1	XP_065217594.1	shared_1to1
cluster_00829	Pfic	Mb_v1_Ps655.ver00.g263570.t01	Pficus_VMBCA21f_v1.0_Ps655.ver1.0.g263570	shared_1to1
cluster_00829	Pcit	XP_065219084.1	XP_065219084.1	shared_1to1
cluster_00830	Pfic	Mb_v1_Ps655.ver00.g263620.t01	Pficus_VMBCA21f_v1.0_Ps655.ver1.0.g263620	shared_1to1
cluster_00830	Pcit	XP_065217963.1	XP_065217963.1	shared_1to1
cluster_00831	Pfic	Mb_v1_Ps658.ver00.g263740.t01	Pficus_VMBCA21f_v1.0_Ps658.ver1.0.g263740	shared_1to1
cluster_00831	Pcit	XP_065205035.1	XP_065205035.1	shared_1to1
cluster_00832	Pfic	Mb_v1_Ps88.ver00.g300450.t01	Pficus_VMBCA21f_v1.0_Ps88.ver1.0.g300450	shared_1to1
cluster_00832	Pcit	XP_065226526.1	XP_065226526.1	shared_1to1
cluster_00833	Pfic	Mb_v1_Ps659.ver00.g263920.t01	Pficus_VMBCA21f_v1.0_Ps659.ver1.0.g263920	shared_1to1
cluster_00833	Pcit	XP_065202475.1	XP_065202475.1	shared_1to1
cluster_00834	Pfic	Mb_v1_Ps8.ver00.g289570.t01	Pficus_VMBCA21f_v1.0_Ps8.ver1.0.g289570	Pfic_specific_family
cluster_00834	Pfic	Mb_v1_Ps8.ver00.g289560.t01	Pficus_VMBCA21f_v1.0_Ps8.ver1.0.g289560	Pfic_specific_family
cluster_00835	Pfic	Mb_v1_Ps67.ver00.g266170.t01	Pficus_VMBCA21f_v1.0_Ps67.ver1.0.g266170	shared_1to1
cluster_00835	Pcit	XP_065222404.1	XP_065222404.1	shared_1to1
cluster_00836	Pfic	Mb_v1_Ps67.ver00.g266180.t01	Pficus_VMBCA21f_v1.0_Ps67.ver1.0.g266180	shared_1to1
cluster_00836	Pcit	XP_065222406.1	XP_065222406.1	shared_1to1
cluster_00837	Pfic	Mb_v1_Ps67.ver00.g266200.t01	Pficus_VMBCA21f_v1.0_Ps67.ver1.0.g266200	shared_1to1
cluster_00837	Pcit	XP_065222398.1	XP_065222398.1	shared_1to1
cluster_00838	Pfic	Mb_v1_Ps67.ver00.g266210.t02	Pficus_VMBCA21f_v1.0_Ps67.ver1.0.g266210	shared_1to1
cluster_00838	Pcit	XP_065222408.1	XP_065222408.1	shared_1to1
cluster_00839	Pfic	Mb_v1_Ps67.ver00.g266220.t01	Pficus_VMBCA21f_v1.0_Ps67.ver1.0.g266220	shared_1to1
cluster_00839	Pcit	XP_065222397.1	XP_065222397.1	shared_1to1
cluster_00840	Pfic	Mb_v1_Ps67.ver00.g266290.t01	Pficus_VMBCA21f_v1.0_Ps67.ver1.0.g266290	shared_1to1
cluster_00840	Pcit	XP_065222407.1	XP_065222407.1	shared_1to1
cluster_00841	Pfic	Mb_v1_Ps682.ver00.g268320.t01	Pficus_VMBCA21f_v1.0_Ps682.ver1.0.g268320	shared_1to1
cluster_00841	Pcit	XP_065209142.1	XP_065209142.1	shared_1to1
cluster_00842	Pfic	Mb_v1_Ps686.ver00.g268910.t01	Pficus_VMBCA21f_v1.0_Ps686.ver1.0.g268910	shared_1to1
cluster_00842	Pcit	XP_065213382.1	XP_065213382.1	shared_1to1
cluster_00843	Pfic	Mb_v1_Ps69.ver00.g269210.t01	Pficus_VMBCA21f_v1.0_Ps69.ver1.0.g269210	shared_1to1
cluster_00843	Pcit	XP_065222603.1	XP_065222603.1	shared_1to1
cluster_00844	Pfic	Mb_v1_Ps69.ver00.g269240.t01	Pficus_VMBCA21f_v1.0_Ps69.ver1.0.g269240	shared_1to1
cluster_00844	Pcit	XP_065221251.1	XP_065221251.1	shared_1to1
cluster_00845	Pfic	Mb_v1_Ps69.ver00.g269250.t02	Pficus_VMBCA21f_v1.0_Ps69.ver1.0.g269250	shared_1to1
cluster_00845	Pcit	XP_065222600.1	XP_065222600.1	shared_1to1
cluster_00846	Pfic	Mb_v1_Ps69.ver00.g269320.t01	Pficus_VMBCA21f_v1.0_Ps69.ver1.0.g269320	shared_1to1
cluster_00846	Pcit	XP_065222846.1	XP_065222846.1	shared_1to1
cluster_00847	Pfic	Mb_v1_Ps69.ver00.g269330.t01	Pficus_VMBCA21f_v1.0_Ps69.ver1.0.g269330	shared_1to1
cluster_00847	Pcit	XP_065225438.1	XP_065225438.1	shared_1to1
cluster_00848	Pfic	Mb_v1_Ps7.ver00.g271440.t01	Pficus_VMBCA21f_v1.0_Ps7.ver1.0.g271440	shared_1to1
cluster_00848	Pcit	XP_065206138.1	XP_065206138.1	shared_1to1
cluster_00849	Pfic	Mb_v1_Ps7.ver00.g271460.t01	Pficus_VMBCA21f_v1.0_Ps7.ver1.0.g271460	shared_1to1
cluster_00849	Pcit	XP_065206135.1	XP_065206135.1	shared_1to1
cluster_00850	Pfic	Mb_v1_Ps70.ver00.g272260.t01	Pficus_VMBCA21f_v1.0_Ps70.ver1.0.g272260	shared_1to1
cluster_00850	Pcit	XP_065222032.1	XP_065222032.1	shared_1to1
cluster_00851	Pfic	Mb_v1_Ps702.ver00.g272480.t01	Pficus_VMBCA21f_v1.0_Ps702.ver1.0.g272480	shared_1to1
cluster_00851	Pcit	XP_065223876.1	XP_065223876.1	shared_1to1
cluster_00852	Pfic	Mb_v1_Ps71.ver00.g273650.t01	Pficus_VMBCA21f_v1.0_Ps71.ver1.0.g273650	shared_1to1
cluster_00852	Pcit	XP_065213856.1	XP_065213856.1	shared_1to1
cluster_00853	Pfic	Mb_v1_Ps712.ver00.g274190.t01	Pficus_VMBCA21f_v1.0_Ps712.ver1.0.g274190	shared_1to1
cluster_00853	Pcit	XP_065225066.1	XP_065225066.1	shared_1to1
cluster_00854	Pcit	XP_065218063.1	XP_065218063.1	shared_1to1
cluster_00854	Pfic	Mb_v1_Ps763.ver00.g282440.t01	Pficus_VMBCA21f_v1.0_Ps763.ver1.0.g282440	shared_1to1
cluster_00855	Pfic	Mb_v1_Ps72.ver00.g275080.t03	Pficus_VMBCA21f_v1.0_Ps72.ver1.0.g275080	shared_1to1
cluster_00855	Pcit	XP_065216614.1	XP_065216614.1	shared_1to1
cluster_00856	Pfic	Mb_v1_Ps725.ver00.g276400.t01	Pficus_VMBCA21f_v1.0_Ps725.ver1.0.g276400	shared_1to1
cluster_00856	Pcit	XP_065204782.1	XP_065204782.1	shared_1to1
cluster_00857	Pfic	Mb_v1_Ps730.ver00.g276960.t01	Pficus_VMBCA21f_v1.0_Ps730.ver1.0.g276960	shared_1to1
cluster_00857	Pcit	XP_065212707.1	XP_065212707.1	shared_1to1
cluster_00858	Pfic	Mb_v1_Ps734.ver00.g277250.t01	Pficus_VMBCA21f_v1.0_Ps734.ver1.0.g277250	shared_1to1
cluster_00858	Pcit	XP_065211536.1	XP_065211536.1	shared_1to1
cluster_00859	Pfic	Mb_v1_Ps734.ver00.g277440.t01	Pficus_VMBCA21f_v1.0_Ps734.ver1.0.g277440	shared_1to1
cluster_00859	Pcit	XP_065213011.1	XP_065213011.1	shared_1to1
cluster_00860	Pfic	Mb_v1_Ps734.ver00.g277650.t01	Pficus_VMBCA21f_v1.0_Ps734.ver1.0.g277650	shared_1to1
cluster_00860	Pcit	XP_065223284.1	XP_065223284.1	shared_1to1
cluster_00861	Pfic	Mb_v1_Ps737.ver00.g277940.t01	Pficus_VMBCA21f_v1.0_Ps737.ver1.0.g277940	shared_1to1
cluster_00861	Pcit	XP_065200743.1	XP_065200743.1	shared_1to1
cluster_00862	Pfic	Mb_v1_Ps739.ver00.g278160.t01	Pficus_VMBCA21f_v1.0_Ps739.ver1.0.g278160	shared_1to1
cluster_00862	Pcit	XP_065215781.1	XP_065215781.1	shared_1to1
cluster_00863	Pfic	Mb_v1_Ps739.ver00.g278200.t01	Pficus_VMBCA21f_v1.0_Ps739.ver1.0.g278200	shared_1to1
cluster_00863	Pcit	XP_065220271.1	XP_065220271.1	shared_1to1
cluster_00864	Pfic	Mb_v1_Ps739.ver00.g278230.t01	Pficus_VMBCA21f_v1.0_Ps739.ver1.0.g278230	shared_1to1
cluster_00864	Pcit	XP_065220272.1	XP_065220272.1	shared_1to1
cluster_00865	Pfic	Mb_v1_Ps74.ver00.g278370.t01	Pficus_VMBCA21f_v1.0_Ps74.ver1.0.g278370	shared_1to1
cluster_00865	Pcit	XP_065206676.1	XP_065206676.1	shared_1to1
cluster_00866	Pfic	Mb_v1_Ps74.ver00.g278420.t01	Pficus_VMBCA21f_v1.0_Ps74.ver1.0.g278420	shared_1to1
cluster_00866	Pcit	XP_065206712.1	XP_065206712.1	shared_1to1
cluster_00867	Pfic	Mb_v1_Ps74.ver00.g278680.t01	Pficus_VMBCA21f_v1.0_Ps74.ver1.0.g278680	shared_1to1
cluster_00867	Pcit	XP_065206743.1	XP_065206743.1	shared_1to1
cluster_00868	Pfic	Mb_v1_Ps748.ver00.g280050.t01	Pficus_VMBCA21f_v1.0_Ps748.ver1.0.g280050	shared_1to1
cluster_00868	Pcit	XP_065218457.1	XP_065218457.1	shared_1to1
cluster_00869	Pfic	Mb_v1_Ps75.ver00.g280330.t01	Pficus_VMBCA21f_v1.0_Ps75.ver1.0.g280330	shared_1to1
cluster_00869	Pcit	XP_065222121.1	XP_065222121.1	shared_1to1
cluster_00870	Pfic	Mb_v1_Ps75.ver00.g280460.t01	Pficus_VMBCA21f_v1.0_Ps75.ver1.0.g280460	shared_1to1
cluster_00870	Pcit	XP_065225078.1	XP_065225078.1	shared_1to1
cluster_00871	Pfic	Mb_v1_Ps75.ver00.g280470.t01	Pficus_VMBCA21f_v1.0_Ps75.ver1.0.g280470	shared_1to1
cluster_00871	Pcit	XP_065225081.1	XP_065225081.1	shared_1to1
cluster_00872	Pfic	Mb_v1_Ps75.ver00.g280840.t01	Pficus_VMBCA21f_v1.0_Ps75.ver1.0.g280840	shared_1to1
cluster_00872	Pcit	XP_065201137.1	XP_065201137.1	shared_1to1
cluster_00873	Pfic	Mb_v1_Ps75.ver00.g281040.t01	Pficus_VMBCA21f_v1.0_Ps75.ver1.0.g281040	shared_1to1
cluster_00873	Pcit	XP_065201158.1	XP_065201158.1	shared_1to1
cluster_00874	Pfic	Mb_v1_Ps75.ver00.g280980.t02	Pficus_VMBCA21f_v1.0_Ps75.ver1.0.g280980	shared_1to1
cluster_00874	Pcit	XP_065201154.1	XP_065201154.1	shared_1to1
cluster_00875	Pfic	Mb_v1_Ps756.ver00.g281620.t01	Pficus_VMBCA21f_v1.0_Ps756.ver1.0.g281620	shared_1to1
cluster_00875	Pcit	XP_065216501.1	XP_065216501.1	shared_1to1
cluster_00876	Pfic	Mb_v1_Ps761.ver00.g282250.t01	Pficus_VMBCA21f_v1.0_Ps761.ver1.0.g282250	shared_1to1
cluster_00876	Pcit	XP_065226891.1	XP_065226891.1	shared_1to1
cluster_00877	Pfic	Mb_v1_Ps763.ver00.g282470.t01	Pficus_VMBCA21f_v1.0_Ps763.ver1.0.g282470	shared_1to1
cluster_00877	Pcit	XP_065218348.1	XP_065218348.1	shared_1to1
cluster_00878	Pfic	Mb_v1_Ps764.ver00.g282750.t02	Pficus_VMBCA21f_v1.0_Ps764.ver1.0.g282750	shared_1to1
cluster_00878	Pcit	XP_065217712.1	XP_065217712.1	shared_1to1
cluster_00879	Pfic	Mb_v1_Ps767.ver00.g283000.t01	Pficus_VMBCA21f_v1.0_Ps767.ver1.0.g283000	shared_1to1
cluster_00879	Pcit	XP_065216711.1	XP_065216711.1	shared_1to1
cluster_00880	Pfic	Mb_v1_Ps769.ver00.g283200.t01	Pficus_VMBCA21f_v1.0_Ps769.ver1.0.g283200	shared_1to1
cluster_00880	Pcit	XP_065202852.1	XP_065202852.1	shared_1to1
cluster_00881	Pfic	Mb_v1_Ps77.ver00.g283360.t01	Pficus_VMBCA21f_v1.0_Ps77.ver1.0.g283360	shared_1to1
cluster_00881	Pcit	XP_065223536.1	XP_065223536.1	shared_1to1
cluster_00882	Pfic	Mb_v1_Ps773.ver00.g284060.t01	Pficus_VMBCA21f_v1.0_Ps773.ver1.0.g284060	shared_1to1
cluster_00882	Pcit	XP_065201071.1	XP_065201071.1	shared_1to1
cluster_00883	Pfic	Mb_v1_Ps78.ver00.g285250.t01	Pficus_VMBCA21f_v1.0_Ps78.ver1.0.g285250	shared_1to1
cluster_00883	Pcit	XP_065212304.1	XP_065212304.1	shared_1to1
cluster_00884	Pfic	Mb_v1_Ps780.ver00.g285550.t01	Pficus_VMBCA21f_v1.0_Ps780.ver1.0.g285550	shared_1to1
cluster_00884	Pcit	XP_065203466.1	XP_065203466.1	shared_1to1
cluster_00885	Pfic	Mb_v1_Ps789.ver00.g286560.t01	Pficus_VMBCA21f_v1.0_Ps789.ver1.0.g286560	shared_1to1
cluster_00885	Pcit	XP_065214097.1	XP_065214097.1	shared_1to1
cluster_00886	Pfic	Mb_v1_Ps790.ver00.g287020.t01	Pficus_VMBCA21f_v1.0_Ps790.ver1.0.g287020	shared_1to1
cluster_00886	Pcit	XP_065209791.1	XP_065209791.1	shared_1to1
cluster_00887	Pfic	Mb_v1_Ps792.ver00.g287280.t01	Pficus_VMBCA21f_v1.0_Ps792.ver1.0.g287280	shared_1to1
cluster_00887	Pcit	XP_065218382.1	XP_065218382.1	shared_1to1
cluster_00888	Pfic	Mb_v1_Ps793.ver00.g287430.t01	Pficus_VMBCA21f_v1.0_Ps793.ver1.0.g287430	shared_1to1
cluster_00888	Pcit	XP_065218295.1	XP_065218295.1	shared_1to1
cluster_00889	Pfic	Mb_v1_Ps8.ver00.g288170.t01	Pficus_VMBCA21f_v1.0_Ps8.ver1.0.g288170	shared_1to1
cluster_00889	Pcit	XP_065223846.1	XP_065223846.1	shared_1to1
cluster_00890	Pcit	XP_065223688.1	XP_065223688.1	shared_1to1
cluster_00890	Pfic	Mb_v1_Ps8.ver00.g288240.t01	Pficus_VMBCA21f_v1.0_Ps8.ver1.0.g288240	shared_1to1
cluster_00891	Pfic	Mb_v1_Ps8.ver00.g288200.t01	Pficus_VMBCA21f_v1.0_Ps8.ver1.0.g288200	shared_1to1
cluster_00891	Pcit	XP_065222495.1	XP_065222495.1	shared_1to1
cluster_00892	Pfic	Mb_v1_Ps8.ver00.g288330.t01	Pficus_VMBCA21f_v1.0_Ps8.ver1.0.g288330	shared_1to1
cluster_00892	Pcit	XP_065223592.1	XP_065223592.1	shared_1to1
cluster_00893	Pfic	Mb_v1_Ps8.ver00.g289440.t01	Pficus_VMBCA21f_v1.0_Ps8.ver1.0.g289440	shared_1to1
cluster_00893	Pcit	XP_065207661.1	XP_065207661.1	shared_1to1
cluster_00894	Pfic	Mb_v1_Ps8.ver00.g289610.t01	Pficus_VMBCA21f_v1.0_Ps8.ver1.0.g289610	shared_1to1
cluster_00894	Pcit	XP_065204813.1	XP_065204813.1	shared_1to1
cluster_00895	Pfic	Mb_v1_Ps81.ver00.g290710.t01	Pficus_VMBCA21f_v1.0_Ps81.ver1.0.g290710	shared_1to1
cluster_00895	Pcit	XP_065220773.1	XP_065220773.1	shared_1to1
cluster_00896	Pfic	Mb_v1_Ps81.ver00.g290770.t01	Pficus_VMBCA21f_v1.0_Ps81.ver1.0.g290770	shared_1to1
cluster_00896	Pcit	XP_065217385.1	XP_065217385.1	shared_1to1
cluster_00897	Pfic	Mb_v1_Ps811.ver00.g291100.t01	Pficus_VMBCA21f_v1.0_Ps811.ver1.0.g291100	shared_1to1
cluster_00897	Pcit	XP_065217785.1	XP_065217785.1	shared_1to1
cluster_00898	Pfic	Mb_v1_Ps813.ver00.g291440.t01	Pficus_VMBCA21f_v1.0_Ps813.ver1.0.g291440	shared_1to1
cluster_00898	Pcit	XP_065213810.1	XP_065213810.1	shared_1to1
cluster_00899	Pfic	Mb_v1_Ps815.ver00.g291870.t01	Pficus_VMBCA21f_v1.0_Ps815.ver1.0.g291870	shared_1to1
cluster_00899	Pcit	XP_065223589.1	XP_065223589.1	shared_1to1
cluster_00900	Pfic	Mb_v1_Ps815.ver00.g291880.t01	Pficus_VMBCA21f_v1.0_Ps815.ver1.0.g291880	shared_1to1
cluster_00900	Pcit	XP_065222284.1	XP_065222284.1	shared_1to1
cluster_00901	Pfic	Mb_v1_Ps815.ver00.g291890.t01	Pficus_VMBCA21f_v1.0_Ps815.ver1.0.g291890	shared_1to1
cluster_00901	Pcit	XP_065222285.1	XP_065222285.1	shared_1to1
cluster_00902	Pfic	Mb_v1_Ps815.ver00.g291910.t01	Pficus_VMBCA21f_v1.0_Ps815.ver1.0.g291910	shared_1to1
cluster_00902	Pcit	XP_065222286.1	XP_065222286.1	shared_1to1
cluster_00903	Pfic	Mb_v1_Ps815.ver00.g291970.t01	Pficus_VMBCA21f_v1.0_Ps815.ver1.0.g291970	shared_1to1
cluster_00903	Pcit	XP_065224157.1	XP_065224157.1	shared_1to1
cluster_00904	Pfic	Mb_v1_Ps815.ver00.g291980.t01	Pficus_VMBCA21f_v1.0_Ps815.ver1.0.g291980	shared_1to1
cluster_00904	Pcit	XP_065224284.1	XP_065224284.1	shared_1to1
cluster_00905	Pfic	Mb_v1_Ps815.ver00.g291990.t01	Pficus_VMBCA21f_v1.0_Ps815.ver1.0.g291990	shared_1to1
cluster_00905	Pcit	XP_065223358.1	XP_065223358.1	shared_1to1
cluster_00906	Pfic	Mb_v1_Ps820.ver00.g292770.t01	Pficus_VMBCA21f_v1.0_Ps820.ver1.0.g292770	Pfic_specific_family
cluster_00906	Pfic	Mb_v1_Ps820.ver00.g292780.t01	Pficus_VMBCA21f_v1.0_Ps820.ver1.0.g292780	Pfic_specific_family
cluster_00907	Pfic	Mb_v1_Ps827.ver00.g293540.t01	Pficus_VMBCA21f_v1.0_Ps827.ver1.0.g293540	shared_1to1
cluster_00907	Pcit	XP_065201155.1	XP_065201155.1	shared_1to1
cluster_00908	Pfic	Mb_v1_Ps83.ver00.g293760.t01	Pficus_VMBCA21f_v1.0_Ps83.ver1.0.g293760	Pfic_specific_family
cluster_00908	Pfic	Mb_v1_Ps83.ver00.g293770.t01	Pficus_VMBCA21f_v1.0_Ps83.ver1.0.g293770	Pfic_specific_family
cluster_00909	Pfic	Mb_v1_Ps833.ver00.g294380.t02	Pficus_VMBCA21f_v1.0_Ps833.ver1.0.g294380	shared_1to1
cluster_00909	Pcit	XP_065204793.1	XP_065204793.1	shared_1to1
cluster_00910	Pfic	Mb_v1_Ps84.ver00.g294870.t01	Pficus_VMBCA21f_v1.0_Ps84.ver1.0.g294870	shared_1to1
cluster_00910	Pcit	XP_065206151.1	XP_065206151.1	shared_1to1
cluster_00911	Pfic	Mb_v1_Ps840.ver00.g295230.t01	Pficus_VMBCA21f_v1.0_Ps840.ver1.0.g295230	Pfic_specific_family
cluster_00911	Pfic	Mb_v1_Ps840.ver00.g295240.t01	Pficus_VMBCA21f_v1.0_Ps840.ver1.0.g295240	Pfic_specific_family
cluster_00912	Pfic	Mb_v1_Ps847.ver00.g295960.t01	Pficus_VMBCA21f_v1.0_Ps847.ver1.0.g295960	shared_1to1
cluster_00912	Pcit	XP_065224527.1	XP_065224527.1	shared_1to1
cluster_00913	Pfic	Mb_v1_Ps857.ver00.g296930.t01	Pficus_VMBCA21f_v1.0_Ps857.ver1.0.g296930	shared_1to1
cluster_00913	Pcit	XP_065226892.1	XP_065226892.1	shared_1to1
cluster_00914	Pfic	Mb_v1_Ps86.ver00.g297130.t01	Pficus_VMBCA21f_v1.0_Ps86.ver1.0.g297130	shared_1to1
cluster_00914	Pcit	XP_065217476.1	XP_065217476.1	shared_1to1
cluster_00915	Pfic	Mb_v1_Ps87.ver00.g298020.t01	Pficus_VMBCA21f_v1.0_Ps87.ver1.0.g298020	shared_1to1
cluster_00915	Pcit	XP_065225584.1	XP_065225584.1	shared_1to1
cluster_00916	Pfic	Mb_v1_Ps87.ver00.g298030.t01	Pficus_VMBCA21f_v1.0_Ps87.ver1.0.g298030	shared_1to1
cluster_00916	Pcit	XP_065225525.1	XP_065225525.1	shared_1to1
cluster_00917	Pfic	Mb_v1_Ps87.ver00.g298140.t01	Pficus_VMBCA21f_v1.0_Ps87.ver1.0.g298140	shared_1to1
cluster_00917	Pcit	XP_065212877.1	XP_065212877.1	shared_1to1
cluster_00918	Pfic	Mb_v1_Ps872.ver00.g299170.t01	Pficus_VMBCA21f_v1.0_Ps872.ver1.0.g299170	shared_1to1
cluster_00918	Pcit	XP_065208332.1	XP_065208332.1	shared_1to1
cluster_00919	Pfic	Mb_v1_Ps88.ver00.g300220.t01	Pficus_VMBCA21f_v1.0_Ps88.ver1.0.g300220	shared_1to1
cluster_00919	Pcit	XP_065223087.1	XP_065223087.1	shared_1to1
cluster_00920	Pfic	Mb_v1_Ps88.ver00.g300330.t01	Pficus_VMBCA21f_v1.0_Ps88.ver1.0.g300330	shared_1to1
cluster_00920	Pcit	XP_065226545.1	XP_065226545.1	shared_1to1
cluster_00921	Pfic	Mb_v1_Ps880.ver00.g300620.t01	Pficus_VMBCA21f_v1.0_Ps880.ver1.0.g300620	shared_1to1
cluster_00921	Pcit	XP_065212218.1	XP_065212218.1	shared_1to1
cluster_00922	Pfic	Mb_v1_Ps89.ver00.g301540.t01	Pficus_VMBCA21f_v1.0_Ps89.ver1.0.g301540	shared_1to1
cluster_00922	Pcit	XP_065224288.1	XP_065224288.1	shared_1to1
cluster_00923	Pfic	Mb_v1_Ps9.ver00.g302790.t01	Pficus_VMBCA21f_v1.0_Ps9.ver1.0.g302790	shared_1to1
cluster_00923	Pcit	XP_065213080.1	XP_065213080.1	shared_1to1
cluster_00924	Pfic	Mb_v1_Ps9.ver00.g302930.t01	Pficus_VMBCA21f_v1.0_Ps9.ver1.0.g302930	shared_1to1
cluster_00924	Pcit	XP_065210094.1	XP_065210094.1	shared_1to1
cluster_00925	Pfic	Mb_v1_Ps9.ver00.g303280.t01	Pficus_VMBCA21f_v1.0_Ps9.ver1.0.g303280	shared_1to1
cluster_00925	Pcit	XP_065212763.1	XP_065212763.1	shared_1to1
cluster_00926	Pfic	Mb_v1_Ps9.ver00.g303380.t01	Pficus_VMBCA21f_v1.0_Ps9.ver1.0.g303380	shared_1to1
cluster_00926	Pcit	XP_065212829.1	XP_065212829.1	shared_1to1
cluster_00927	Pfic	Mb_v1_Ps901.ver00.g304020.t01	Pficus_VMBCA21f_v1.0_Ps901.ver1.0.g304020	shared_1to1
cluster_00927	Pcit	XP_065215567.1	XP_065215567.1	shared_1to1
cluster_00928	Pfic	Mb_v1_Ps903.ver00.g304190.t01	Pficus_VMBCA21f_v1.0_Ps903.ver1.0.g304190	shared_1to1
cluster_00928	Pcit	XP_065220540.1	XP_065220540.1	shared_1to1
cluster_00929	Pfic	Mb_v1_Ps91.ver00.g304750.t01	Pficus_VMBCA21f_v1.0_Ps91.ver1.0.g304750	shared_1to1
cluster_00929	Pcit	XP_065213083.1	XP_065213083.1	shared_1to1
cluster_00930	Pfic	Mb_v1_Ps91.ver00.g304790.t01	Pficus_VMBCA21f_v1.0_Ps91.ver1.0.g304790	shared_1to1
cluster_00930	Pcit	XP_065212033.1	XP_065212033.1	shared_1to1
cluster_00931	Pfic	Mb_v1_Ps91.ver00.g304810.t01	Pficus_VMBCA21f_v1.0_Ps91.ver1.0.g304810	shared_1to1
cluster_00931	Pcit	XP_065213796.1	XP_065213796.1	shared_1to1
cluster_00932	Pfic	Mb_v1_Ps910.ver00.g304900.t02	Pficus_VMBCA21f_v1.0_Ps910.ver1.0.g304900	shared_1to1
cluster_00932	Pcit	XP_065221263.1	XP_065221263.1	shared_1to1
cluster_00933	Pfic	Mb_v1_Ps924.ver00.g305630.t01	Pficus_VMBCA21f_v1.0_Ps924.ver1.0.g305630	shared_1to1
cluster_00933	Pcit	XP_065223150.1	XP_065223150.1	shared_1to1
cluster_00934	Pfic	Mb_v1_Ps957.ver00.g308600.t01	Pficus_VMBCA21f_v1.0_Ps957.ver1.0.g308600	shared_1to1
cluster_00934	Pcit	XP_065209475.1	XP_065209475.1	shared_1to1
cluster_00935	Pfic	Mb_v1_Ps957.ver00.g308610.t01	Pficus_VMBCA21f_v1.0_Ps957.ver1.0.g308610	shared_1to1
cluster_00935	Pcit	XP_065209474.1	XP_065209474.1	shared_1to1
cluster_00936	Pfic	Mb_v1_Ps957.ver00.g308620.t01	Pficus_VMBCA21f_v1.0_Ps957.ver1.0.g308620	shared_1to1
cluster_00936	Pcit	XP_065209493.1	XP_065209493.1	shared_1to1
cluster_00937	Pfic	Mb_v1_Ps957.ver00.g308630.t01	Pficus_VMBCA21f_v1.0_Ps957.ver1.0.g308630	shared_1to1
cluster_00937	Pcit	XP_065209492.1	XP_065209492.1	shared_1to1
cluster_00938	Pfic	Mb_v1_Ps966.ver00.g309540.t01	Pficus_VMBCA21f_v1.0_Ps966.ver1.0.g309540	shared_1to1
cluster_00938	Pcit	XP_065212592.1	XP_065212592.1	shared_1to1
cluster_00939	Pfic	Mb_v1_Ps97.ver00.g310090.t01	Pficus_VMBCA21f_v1.0_Ps97.ver1.0.g310090	shared_1to1
cluster_00939	Pcit	XP_065220932.1	XP_065220932.1	shared_1to1
cluster_00940	Pfic	Mb_v1_Ps97.ver00.g310250.t01	Pficus_VMBCA21f_v1.0_Ps97.ver1.0.g310250	shared_1to1
cluster_00940	Pcit	XP_065211315.1	XP_065211315.1	shared_1to1
cluster_00941	Pfic	Mb_v1_Ps978.ver00.g310780.t01	Pficus_VMBCA21f_v1.0_Ps978.ver1.0.g310780	shared_1to1
cluster_00941	Pcit	XP_065201410.1	XP_065201410.1	shared_1to1
cluster_00942	Pfic	Mb_v1_Ps98.ver00.g311540.t01	Pficus_VMBCA21f_v1.0_Ps98.ver1.0.g311540	shared_1to1
cluster_00942	Pcit	XP_065206854.1	XP_065206854.1	shared_1to1
cluster_00943	Pfic	Mb_v1_Ps986.ver00.g312410.t01	Pficus_VMBCA21f_v1.0_Ps986.ver1.0.g312410	shared_1to1
cluster_00943	Pcit	XP_065217490.1	XP_065217490.1	shared_1to1
cluster_00944	Pfic	Mb_v1_Ps993.ver00.g312950.t01	Pficus_VMBCA21f_v1.0_Ps993.ver1.0.g312950	shared_1to1
cluster_00944	Pcit	XP_065222592.1	XP_065222592.1	shared_1to1
cluster_00945	Pcit	XP_065199622.1	XP_065199622.1	Pcit_specific_family
cluster_00945	Pcit	XP_065217499.1	XP_065217499.1	Pcit_specific_family
cluster_00946	Pcit	XP_065200493.1	XP_065200493.1	Pcit_specific_family
cluster_00946	Pcit	XP_065204926.1	XP_065204926.1	Pcit_specific_family
cluster_00947	Pcit	XP_065202612.1	XP_065202612.1	Pcit_specific_family
cluster_00947	Pcit	XP_065202592.1	XP_065202592.1	Pcit_specific_family
cluster_00948	Pcit	XP_065202899.1	XP_065202899.1	Pcit_specific_family
cluster_00948	Pcit	XP_065202900.1	XP_065202900.1	Pcit_specific_family
cluster_00949	Pcit	XP_065202914.1	XP_065202914.1	Pcit_specific_family
cluster_00949	Pcit	XP_065217487.1	XP_065217487.1	Pcit_specific_family
cluster_00950	Pcit	XP_065203963.1	XP_065203963.1	Pcit_specific_family
cluster_00950	Pcit	XP_065216998.1	XP_065216998.1	Pcit_specific_family
cluster_00951	Pcit	XP_065204031.1	XP_065204031.1	Pcit_specific_family
cluster_00951	Pcit	XP_065208090.1	XP_065208090.1	Pcit_specific_family
cluster_00952	Pcit	XP_065204522.1	XP_065204522.1	Pcit_specific_family
cluster_00952	Pcit	XP_065204523.1	XP_065204523.1	Pcit_specific_family
cluster_00953	Pcit	XP_065204855.1	XP_065204855.1	Pcit_specific_family
cluster_00953	Pcit	XP_065204866.1	XP_065204866.1	Pcit_specific_family
cluster_00954	Pcit	XP_065207363.1	XP_065207363.1	Pcit_specific_family
cluster_00954	Pcit	XP_065208803.1	XP_065208803.1	Pcit_specific_family
cluster_00955	Pcit	XP_065209709.1	XP_065209709.1	Pcit_specific_family
cluster_00955	Pcit	XP_065218643.1	XP_065218643.1	Pcit_specific_family
cluster_00956	Pcit	XP_065210300.1	XP_065210300.1	Pcit_specific_family
cluster_00956	Pcit	XP_065214046.1	XP_065214046.1	Pcit_specific_family
cluster_00957	Pcit	XP_065211807.1	XP_065211807.1	Pcit_specific_family
cluster_00957	Pcit	XP_065211817.1	XP_065211817.1	Pcit_specific_family
cluster_00958	Pcit	XP_065212099.1	XP_065212099.1	Pcit_specific_family
cluster_00958	Pcit	XP_065216797.1	XP_065216797.1	Pcit_specific_family
cluster_00959	Pcit	XP_065213193.1	XP_065213193.1	Pcit_specific_family
cluster_00959	Pcit	XP_065215597.1	XP_065215597.1	Pcit_specific_family
cluster_00960	Pcit	XP_065213212.1	XP_065213212.1	Pcit_specific_family
cluster_00960	Pcit	XP_065218560.1	XP_065218560.1	Pcit_specific_family
cluster_00961	Pcit	XP_065214057.1	XP_065214057.1	Pcit_specific_family
cluster_00961	Pcit	XP_065223446.1	XP_065223446.1	Pcit_specific_family
cluster_00962	Pcit	XP_065217950.1	XP_065217950.1	Pcit_specific_family
