## Supplementary Tables for "Genomic compartmentalization of pervasive sex-biased gene expression in the vine mealybug *Planococcus ficus*" (part 2 of 3)

### Sheet: Table S8 Eff cluster membership (continued)
cluster_id	species	protein_id	gene_id	category
cluster_00962	Pcit	XP_065219872.1	XP_065219872.1	Pcit_specific_family
cluster_00963	Pcit	XP_065218226.1	XP_065218226.1	Pcit_specific_family
cluster_00963	Pcit	XP_065218683.1	XP_065218683.1	Pcit_specific_family
cluster_00964	Pcit	XP_065218553.1	XP_065218553.1	Pcit_specific_family
cluster_00964	Pcit	XP_065220940.1	XP_065220940.1	Pcit_specific_family
cluster_00965	Pcit	XP_065218660.1	XP_065218660.1	Pcit_specific_family
cluster_00965	Pcit	XP_065219029.1	XP_065219029.1	Pcit_specific_family
cluster_00966	Pcit	XP_065218673.1	XP_065218673.1	Pcit_specific_family
cluster_00966	Pcit	XP_065222494.1	XP_065222494.1	Pcit_specific_family
cluster_00967	Pcit	XP_065219147.1	XP_065219147.1	Pcit_specific_family
cluster_00967	Pcit	XP_065219761.1	XP_065219761.1	Pcit_specific_family
cluster_00968	Pcit	XP_065221961.1	XP_065221961.1	Pcit_specific_family
cluster_00968	Pcit	XP_065222273.1	XP_065222273.1	Pcit_specific_family
cluster_00969	Pfic	Mb_v1_Ps1.ver00.g076090.t01	Pficus_VMBCA21f_v1.0_Ps1.ver1.0.g076090	Pfic_orphan
cluster_00970	Pfic	Mb_v1_Ps1.ver00.g076820.t01	Pficus_VMBCA21f_v1.0_Ps1.ver1.0.g076820	Pfic_orphan
cluster_00971	Pfic	Mb_v1_Ps1000.ver00.g078380.t01	Pficus_VMBCA21f_v1.0_Ps1000.ver1.0.g078380	Pfic_orphan
cluster_00972	Pfic	Mb_v1_Ps101.ver00.g079140.t01	Pficus_VMBCA21f_v1.0_Ps101.ver1.0.g079140	Pfic_orphan
cluster_00973	Pfic	Mb_v1_Ps101.ver00.g079260.t01	Pficus_VMBCA21f_v1.0_Ps101.ver1.0.g079260	Pfic_orphan
cluster_00974	Pfic	Mb_v1_Ps1011.ver00.g079680.t01	Pficus_VMBCA21f_v1.0_Ps1011.ver1.0.g079680	Pfic_orphan
cluster_00975	Pfic	Mb_v1_Ps1019.ver00.g080090.t01	Pficus_VMBCA21f_v1.0_Ps1019.ver1.0.g080090	Pfic_orphan
cluster_00976	Pfic	Mb_v1_Ps102.ver00.g080190.t01	Pficus_VMBCA21f_v1.0_Ps102.ver1.0.g080190	Pfic_orphan
cluster_00977	Pfic	Mb_v1_Ps102.ver00.g080210.t01	Pficus_VMBCA21f_v1.0_Ps102.ver1.0.g080210	Pfic_orphan
cluster_00978	Pfic	Mb_v1_Ps1031.ver00.g081020.t01	Pficus_VMBCA21f_v1.0_Ps1031.ver1.0.g081020	Pfic_orphan
cluster_00979	Pfic	Mb_v1_Ps1061.ver00.g082940.t01	Pficus_VMBCA21f_v1.0_Ps1061.ver1.0.g082940	Pfic_orphan
cluster_00980	Pfic	Mb_v1_Ps11.ver00.g085500.t01	Pficus_VMBCA21f_v1.0_Ps11.ver1.0.g085500	Pfic_orphan
cluster_00981	Pfic	Mb_v1_Ps11.ver00.g085810.t01	Pficus_VMBCA21f_v1.0_Ps11.ver1.0.g085810	Pfic_orphan
cluster_00982	Pfic	Mb_v1_Ps110.ver00.g086090.t01	Pficus_VMBCA21f_v1.0_Ps110.ver1.0.g086090	Pfic_orphan
cluster_00983	Pfic	Mb_v1_Ps110.ver00.g086210.t01	Pficus_VMBCA21f_v1.0_Ps110.ver1.0.g086210	Pfic_orphan
cluster_00984	Pfic	Mb_v1_Ps1109.ver00.g086740.t01	Pficus_VMBCA21f_v1.0_Ps1109.ver1.0.g086740	Pfic_orphan
cluster_00985	Pfic	Mb_v1_Ps1111.ver00.g086940.t01	Pficus_VMBCA21f_v1.0_Ps1111.ver1.0.g086940	Pfic_orphan
cluster_00986	Pfic	Mb_v1_Ps114.ver00.g089010.t01	Pficus_VMBCA21f_v1.0_Ps114.ver1.0.g089010	Pfic_orphan
cluster_00987	Pfic	Mb_v1_Ps117.ver00.g090100.t01	Pficus_VMBCA21f_v1.0_Ps117.ver1.0.g090100	Pfic_orphan
cluster_00988	Pfic	Mb_v1_Ps1193.ver00.g092060.t01	Pficus_VMBCA21f_v1.0_Ps1193.ver1.0.g092060	Pfic_orphan
cluster_00989	Pfic	Mb_v1_Ps121.ver00.g093980.t01	Pficus_VMBCA21f_v1.0_Ps121.ver1.0.g093980	Pfic_orphan
cluster_00990	Pfic	Mb_v1_Ps121.ver00.g094000.t01	Pficus_VMBCA21f_v1.0_Ps121.ver1.0.g094000	Pfic_orphan
cluster_00991	Pfic	Mb_v1_Ps124.ver00.g095950.t01	Pficus_VMBCA21f_v1.0_Ps124.ver1.0.g095950	Pfic_orphan
cluster_00992	Pfic	Mb_v1_Ps124.ver00.g096040.t01	Pficus_VMBCA21f_v1.0_Ps124.ver1.0.g096040	Pfic_orphan
cluster_00993	Pfic	Mb_v1_Ps128.ver00.g098170.t01	Pficus_VMBCA21f_v1.0_Ps128.ver1.0.g098170	Pfic_orphan
cluster_00994	Pfic	Mb_v1_Ps129.ver00.g098560.t01	Pficus_VMBCA21f_v1.0_Ps129.ver1.0.g098560	Pfic_orphan
cluster_00995	Pfic	Mb_v1_Ps129.ver00.g098920.t02	Pficus_VMBCA21f_v1.0_Ps129.ver1.0.g098920	Pfic_orphan
cluster_00996	Pfic	Mb_v1_Ps130.ver00.g099660.t01	Pficus_VMBCA21f_v1.0_Ps130.ver1.0.g099660	Pfic_orphan
cluster_00997	Pfic	Mb_v1_Ps134.ver00.g101440.t01	Pficus_VMBCA21f_v1.0_Ps134.ver1.0.g101440	Pfic_orphan
cluster_00998	Pfic	Mb_v1_Ps134.ver00.g101450.t01	Pficus_VMBCA21f_v1.0_Ps134.ver1.0.g101450	Pfic_orphan
cluster_00999	Pfic	Mb_v1_Ps138.ver00.g103970.t01	Pficus_VMBCA21f_v1.0_Ps138.ver1.0.g103970	Pfic_orphan
cluster_01000	Pfic	Mb_v1_Ps139.ver00.g104040.t01	Pficus_VMBCA21f_v1.0_Ps139.ver1.0.g104040	Pfic_orphan
cluster_01001	Pfic	Mb_v1_Ps142.ver00.g106030.t01	Pficus_VMBCA21f_v1.0_Ps142.ver1.0.g106030	Pfic_orphan
cluster_01002	Pfic	Mb_v1_Ps143.ver00.g106220.t01	Pficus_VMBCA21f_v1.0_Ps143.ver1.0.g106220	Pfic_orphan
cluster_01003	Pfic	Mb_v1_Ps143.ver00.g106370.t01	Pficus_VMBCA21f_v1.0_Ps143.ver1.0.g106370	Pfic_orphan
cluster_01004	Pfic	Mb_v1_Ps143.ver00.g106380.t01	Pficus_VMBCA21f_v1.0_Ps143.ver1.0.g106380	Pfic_orphan
cluster_01005	Pfic	Mb_v1_Ps143.ver00.g106390.t01	Pficus_VMBCA21f_v1.0_Ps143.ver1.0.g106390	Pfic_orphan
cluster_01006	Pfic	Mb_v1_Ps143.ver00.g106400.t01	Pficus_VMBCA21f_v1.0_Ps143.ver1.0.g106400	Pfic_orphan
cluster_01007	Pfic	Mb_v1_Ps143.ver00.g106410.t01	Pficus_VMBCA21f_v1.0_Ps143.ver1.0.g106410	Pfic_orphan
cluster_01008	Pfic	Mb_v1_Ps143.ver00.g106420.t01	Pficus_VMBCA21f_v1.0_Ps143.ver1.0.g106420	Pfic_orphan
cluster_01009	Pfic	Mb_v1_Ps145.ver00.g107100.t01	Pficus_VMBCA21f_v1.0_Ps145.ver1.0.g107100	Pfic_orphan
cluster_01010	Pfic	Mb_v1_Ps147.ver00.g107900.t02	Pficus_VMBCA21f_v1.0_Ps147.ver1.0.g107900	Pfic_orphan
cluster_01011	Pfic	Mb_v1_Ps15.ver00.g108730.t01	Pficus_VMBCA21f_v1.0_Ps15.ver1.0.g108730	Pfic_orphan
cluster_01012	Pfic	Mb_v1_Ps15.ver00.g108900.t01	Pficus_VMBCA21f_v1.0_Ps15.ver1.0.g108900	Pfic_orphan
cluster_01013	Pfic	Mb_v1_Ps15.ver00.g109340.t01	Pficus_VMBCA21f_v1.0_Ps15.ver1.0.g109340	Pfic_orphan
cluster_01014	Pfic	Mb_v1_Ps15.ver00.g109350.t01	Pficus_VMBCA21f_v1.0_Ps15.ver1.0.g109350	Pfic_orphan
cluster_01015	Pfic	Mb_v1_Ps157.ver00.g111530.t01	Pficus_VMBCA21f_v1.0_Ps157.ver1.0.g111530	Pfic_orphan
cluster_01016	Pfic	Mb_v1_Ps16.ver00.g112810.t01	Pficus_VMBCA21f_v1.0_Ps16.ver1.0.g112810	Pfic_orphan
cluster_01017	Pfic	Mb_v1_Ps16.ver00.g112850.t03	Pficus_VMBCA21f_v1.0_Ps16.ver1.0.g112850	Pfic_orphan
cluster_01018	Pfic	Mb_v1_Ps16.ver00.g112960.t01	Pficus_VMBCA21f_v1.0_Ps16.ver1.0.g112960	Pfic_orphan
cluster_01019	Pfic	Mb_v1_Ps160.ver00.g113090.t01	Pficus_VMBCA21f_v1.0_Ps160.ver1.0.g113090	Pfic_orphan
cluster_01020	Pfic	Mb_v1_Ps165.ver00.g115550.t01	Pficus_VMBCA21f_v1.0_Ps165.ver1.0.g115550	Pfic_orphan
cluster_01021	Pfic	Mb_v1_Ps169.ver00.g116460.t01	Pficus_VMBCA21f_v1.0_Ps169.ver1.0.g116460	Pfic_orphan
cluster_01022	Pfic	Mb_v1_Ps17.ver00.g116620.t01	Pficus_VMBCA21f_v1.0_Ps17.ver1.0.g116620	Pfic_orphan
cluster_01023	Pfic	Mb_v1_Ps17.ver00.g116810.t01	Pficus_VMBCA21f_v1.0_Ps17.ver1.0.g116810	Pfic_orphan
cluster_01024	Pfic	Mb_v1_Ps173.ver00.g118110.t01	Pficus_VMBCA21f_v1.0_Ps173.ver1.0.g118110	Pfic_orphan
cluster_01025	Pfic	Mb_v1_Ps173.ver00.g118120.t01	Pficus_VMBCA21f_v1.0_Ps173.ver1.0.g118120	Pfic_orphan
cluster_01026	Pfic	Mb_v1_Ps173.ver00.g118190.t01	Pficus_VMBCA21f_v1.0_Ps173.ver1.0.g118190	Pfic_orphan
cluster_01027	Pfic	Mb_v1_Ps173.ver00.g118410.t01	Pficus_VMBCA21f_v1.0_Ps173.ver1.0.g118410	Pfic_orphan
cluster_01028	Pfic	Mb_v1_Ps175.ver00.g119020.t01	Pficus_VMBCA21f_v1.0_Ps175.ver1.0.g119020	Pfic_orphan
cluster_01029	Pfic	Mb_v1_Ps179.ver00.g122040.t01	Pficus_VMBCA21f_v1.0_Ps179.ver1.0.g122040	Pfic_orphan
cluster_01030	Pfic	Mb_v1_Ps179.ver00.g122260.t01	Pficus_VMBCA21f_v1.0_Ps179.ver1.0.g122260	Pfic_orphan
cluster_01031	Pfic	Mb_v1_Ps179.ver00.g122430.t01	Pficus_VMBCA21f_v1.0_Ps179.ver1.0.g122430	Pfic_orphan
cluster_01032	Pfic	Mb_v1_Ps179.ver00.g122450.t01	Pficus_VMBCA21f_v1.0_Ps179.ver1.0.g122450	Pfic_orphan
cluster_01033	Pfic	Mb_v1_Ps179.ver00.g122500.t01	Pficus_VMBCA21f_v1.0_Ps179.ver1.0.g122500	Pfic_orphan
cluster_01034	Pfic	Mb_v1_Ps179.ver00.g122520.t01	Pficus_VMBCA21f_v1.0_Ps179.ver1.0.g122520	Pfic_orphan
cluster_01035	Pfic	Mb_v1_Ps180.ver00.g123460.t01	Pficus_VMBCA21f_v1.0_Ps180.ver1.0.g123460	Pfic_orphan
cluster_01036	Pfic	Mb_v1_Ps183.ver00.g124440.t01	Pficus_VMBCA21f_v1.0_Ps183.ver1.0.g124440	Pfic_orphan
cluster_01037	Pfic	Mb_v1_Ps184.ver00.g124810.t01	Pficus_VMBCA21f_v1.0_Ps184.ver1.0.g124810	Pfic_orphan
cluster_01038	Pfic	Mb_v1_Ps186.ver00.g125440.t01	Pficus_VMBCA21f_v1.0_Ps186.ver1.0.g125440	Pfic_orphan
cluster_01039	Pfic	Mb_v1_Ps187.ver00.g125700.t01	Pficus_VMBCA21f_v1.0_Ps187.ver1.0.g125700	Pfic_orphan
cluster_01040	Pfic	Mb_v1_Ps188.ver00.g126020.t01	Pficus_VMBCA21f_v1.0_Ps188.ver1.0.g126020	Pfic_orphan
cluster_01041	Pfic	Mb_v1_Ps188.ver00.g126030.t01	Pficus_VMBCA21f_v1.0_Ps188.ver1.0.g126030	Pfic_orphan
cluster_01042	Pfic	Mb_v1_Ps189.ver00.g126150.t01	Pficus_VMBCA21f_v1.0_Ps189.ver1.0.g126150	Pfic_orphan
cluster_01043	Pfic	Mb_v1_Ps190.ver00.g126520.t01	Pficus_VMBCA21f_v1.0_Ps190.ver1.0.g126520	Pfic_orphan
cluster_01044	Pfic	Mb_v1_Ps192.ver00.g127080.t01	Pficus_VMBCA21f_v1.0_Ps192.ver1.0.g127080	Pfic_orphan
cluster_01045	Pfic	Mb_v1_Ps193.ver00.g127170.t01	Pficus_VMBCA21f_v1.0_Ps193.ver1.0.g127170	Pfic_orphan
cluster_01046	Pfic	Mb_v1_Ps196.ver00.g128290.t01	Pficus_VMBCA21f_v1.0_Ps196.ver1.0.g128290	Pfic_orphan
cluster_01047	Pfic	Mb_v1_Ps197.ver00.g128360.t03	Pficus_VMBCA21f_v1.0_Ps197.ver1.0.g128360	Pfic_orphan
cluster_01048	Pfic	Mb_v1_Ps2.ver00.g129010.t01	Pficus_VMBCA21f_v1.0_Ps2.ver1.0.g129010	Pfic_orphan
cluster_01049	Pfic	Mb_v1_Ps2.ver00.g129350.t01	Pficus_VMBCA21f_v1.0_Ps2.ver1.0.g129350	Pfic_orphan
cluster_01050	Pfic	Mb_v1_Ps2.ver00.g129360.t01	Pficus_VMBCA21f_v1.0_Ps2.ver1.0.g129360	Pfic_orphan
cluster_01051	Pfic	Mb_v1_Ps2.ver00.g129370.t01	Pficus_VMBCA21f_v1.0_Ps2.ver1.0.g129370	Pfic_orphan
cluster_01052	Pfic	Mb_v1_Ps2.ver00.g129390.t01	Pficus_VMBCA21f_v1.0_Ps2.ver1.0.g129390	Pfic_orphan
cluster_01053	Pfic	Mb_v1_Ps2.ver00.g129840.t01	Pficus_VMBCA21f_v1.0_Ps2.ver1.0.g129840	Pfic_orphan
cluster_01054	Pfic	Mb_v1_Ps20.ver00.g130650.t01	Pficus_VMBCA21f_v1.0_Ps20.ver1.0.g130650	Pfic_orphan
cluster_01055	Pfic	Mb_v1_Ps200.ver00.g131380.t01	Pficus_VMBCA21f_v1.0_Ps200.ver1.0.g131380	Pfic_orphan
cluster_01056	Pfic	Mb_v1_Ps202.ver00.g132160.t01	Pficus_VMBCA21f_v1.0_Ps202.ver1.0.g132160	Pfic_orphan
cluster_01057	Pfic	Mb_v1_Ps202.ver00.g132170.t01	Pficus_VMBCA21f_v1.0_Ps202.ver1.0.g132170	Pfic_orphan
cluster_01058	Pfic	Mb_v1_Ps203.ver00.g132300.t03	Pficus_VMBCA21f_v1.0_Ps203.ver1.0.g132300	Pfic_orphan
cluster_01059	Pfic	Mb_v1_Ps209.ver00.g134400.t01	Pficus_VMBCA21f_v1.0_Ps209.ver1.0.g134400	Pfic_orphan
cluster_01060	Pfic	Mb_v1_Ps215.ver00.g135830.t01	Pficus_VMBCA21f_v1.0_Ps215.ver1.0.g135830	Pfic_orphan
cluster_01061	Pfic	Mb_v1_Ps215.ver00.g135870.t01	Pficus_VMBCA21f_v1.0_Ps215.ver1.0.g135870	Pfic_orphan
cluster_01062	Pfic	Mb_v1_Ps218.ver00.g136620.t01	Pficus_VMBCA21f_v1.0_Ps218.ver1.0.g136620	Pfic_orphan
cluster_01063	Pfic	Mb_v1_Ps220.ver00.g138880.t01	Pficus_VMBCA21f_v1.0_Ps220.ver1.0.g138880	Pfic_orphan
cluster_01064	Pfic	Mb_v1_Ps226.ver00.g140930.t01	Pficus_VMBCA21f_v1.0_Ps226.ver1.0.g140930	Pfic_orphan
cluster_01065	Pfic	Mb_v1_Ps226.ver00.g140990.t01	Pficus_VMBCA21f_v1.0_Ps226.ver1.0.g140990	Pfic_orphan
cluster_01066	Pfic	Mb_v1_Ps23.ver00.g142720.t01	Pficus_VMBCA21f_v1.0_Ps23.ver1.0.g142720	Pfic_orphan
cluster_01067	Pfic	Mb_v1_Ps232.ver00.g143800.t01	Pficus_VMBCA21f_v1.0_Ps232.ver1.0.g143800	Pfic_orphan
cluster_01068	Pfic	Mb_v1_Ps234.ver00.g144340.t01	Pficus_VMBCA21f_v1.0_Ps234.ver1.0.g144340	Pfic_orphan
cluster_01069	Pfic	Mb_v1_Ps234.ver00.g144400.t01	Pficus_VMBCA21f_v1.0_Ps234.ver1.0.g144400	Pfic_orphan
cluster_01070	Pfic	Mb_v1_Ps234.ver00.g144410.t01	Pficus_VMBCA21f_v1.0_Ps234.ver1.0.g144410	Pfic_orphan
cluster_01071	Pfic	Mb_v1_Ps235.ver00.g144800.t01	Pficus_VMBCA21f_v1.0_Ps235.ver1.0.g144800	Pfic_orphan
cluster_01072	Pfic	Mb_v1_Ps236.ver00.g145050.t01	Pficus_VMBCA21f_v1.0_Ps236.ver1.0.g145050	Pfic_orphan
cluster_01073	Pfic	Mb_v1_Ps240.ver00.g146640.t01	Pficus_VMBCA21f_v1.0_Ps240.ver1.0.g146640	Pfic_orphan
cluster_01074	Pfic	Mb_v1_Ps241.ver00.g147200.t01	Pficus_VMBCA21f_v1.0_Ps241.ver1.0.g147200	Pfic_orphan
cluster_01075	Pfic	Mb_v1_Ps246.ver00.g148840.t01	Pficus_VMBCA21f_v1.0_Ps246.ver1.0.g148840	Pfic_orphan
cluster_01076	Pfic	Mb_v1_Ps247.ver00.g149230.t01	Pficus_VMBCA21f_v1.0_Ps247.ver1.0.g149230	Pfic_orphan
cluster_01077	Pfic	Mb_v1_Ps249.ver00.g149670.t01	Pficus_VMBCA21f_v1.0_Ps249.ver1.0.g149670	Pfic_orphan
cluster_01078	Pfic	Mb_v1_Ps249.ver00.g149680.t01	Pficus_VMBCA21f_v1.0_Ps249.ver1.0.g149680	Pfic_orphan
cluster_01079	Pfic	Mb_v1_Ps255.ver00.g151800.t01	Pficus_VMBCA21f_v1.0_Ps255.ver1.0.g151800	Pfic_orphan
cluster_01080	Pfic	Mb_v1_Ps255.ver00.g151810.t01	Pficus_VMBCA21f_v1.0_Ps255.ver1.0.g151810	Pfic_orphan
cluster_01081	Pfic	Mb_v1_Ps255.ver00.g151820.t01	Pficus_VMBCA21f_v1.0_Ps255.ver1.0.g151820	Pfic_orphan
cluster_01082	Pfic	Mb_v1_Ps255.ver00.g151850.t01	Pficus_VMBCA21f_v1.0_Ps255.ver1.0.g151850	Pfic_orphan
cluster_01083	Pfic	Mb_v1_Ps255.ver00.g151870.t01	Pficus_VMBCA21f_v1.0_Ps255.ver1.0.g151870	Pfic_orphan
cluster_01084	Pfic	Mb_v1_Ps255.ver00.g151890.t01	Pficus_VMBCA21f_v1.0_Ps255.ver1.0.g151890	Pfic_orphan
cluster_01085	Pfic	Mb_v1_Ps255.ver00.g151920.t01	Pficus_VMBCA21f_v1.0_Ps255.ver1.0.g151920	Pfic_orphan
cluster_01086	Pfic	Mb_v1_Ps26.ver00.g154480.t01	Pficus_VMBCA21f_v1.0_Ps26.ver1.0.g154480	Pfic_orphan
cluster_01087	Pfic	Mb_v1_Ps26.ver00.g154520.t01	Pficus_VMBCA21f_v1.0_Ps26.ver1.0.g154520	Pfic_orphan
cluster_01088	Pfic	Mb_v1_Ps261.ver00.g154970.t01	Pficus_VMBCA21f_v1.0_Ps261.ver1.0.g154970	Pfic_orphan
cluster_01089	Pfic	Mb_v1_Ps262.ver00.g155410.t01	Pficus_VMBCA21f_v1.0_Ps262.ver1.0.g155410	Pfic_orphan
cluster_01090	Pfic	Mb_v1_Ps263.ver00.g155680.t01	Pficus_VMBCA21f_v1.0_Ps263.ver1.0.g155680	Pfic_orphan
cluster_01091	Pfic	Mb_v1_Ps267.ver00.g156650.t01	Pficus_VMBCA21f_v1.0_Ps267.ver1.0.g156650	Pfic_orphan
cluster_01092	Pfic	Mb_v1_Ps267.ver00.g156990.t01	Pficus_VMBCA21f_v1.0_Ps267.ver1.0.g156990	Pfic_orphan
cluster_01093	Pfic	Mb_v1_Ps267.ver00.g157080.t01	Pficus_VMBCA21f_v1.0_Ps267.ver1.0.g157080	Pfic_orphan
cluster_01094	Pfic	Mb_v1_Ps27.ver00.g157860.t01	Pficus_VMBCA21f_v1.0_Ps27.ver1.0.g157860	Pfic_orphan
cluster_01095	Pfic	Mb_v1_Ps27.ver00.g158440.t01	Pficus_VMBCA21f_v1.0_Ps27.ver1.0.g158440	Pfic_orphan
cluster_01096	Pfic	Mb_v1_Ps271.ver00.g158700.t01	Pficus_VMBCA21f_v1.0_Ps271.ver1.0.g158700	Pfic_orphan
cluster_01097	Pfic	Mb_v1_Ps272.ver00.g158910.t01	Pficus_VMBCA21f_v1.0_Ps272.ver1.0.g158910	Pfic_orphan
cluster_01098	Pfic	Mb_v1_Ps272.ver00.g158990.t01	Pficus_VMBCA21f_v1.0_Ps272.ver1.0.g158990	Pfic_orphan
cluster_01099	Pfic	Mb_v1_Ps273.ver00.g159060.t01	Pficus_VMBCA21f_v1.0_Ps273.ver1.0.g159060	Pfic_orphan
cluster_01100	Pfic	Mb_v1_Ps275.ver00.g159340.t01	Pficus_VMBCA21f_v1.0_Ps275.ver1.0.g159340	Pfic_orphan
cluster_01101	Pfic	Mb_v1_Ps280.ver00.g161530.t01	Pficus_VMBCA21f_v1.0_Ps280.ver1.0.g161530	Pfic_orphan
cluster_01102	Pfic	Mb_v1_Ps29.ver00.g164080.t01	Pficus_VMBCA21f_v1.0_Ps29.ver1.0.g164080	Pfic_orphan
cluster_01103	Pfic	Mb_v1_Ps29.ver00.g164120.t02	Pficus_VMBCA21f_v1.0_Ps29.ver1.0.g164120	Pfic_orphan
cluster_01104	Pfic	Mb_v1_Ps29.ver00.g164510.t01	Pficus_VMBCA21f_v1.0_Ps29.ver1.0.g164510	Pfic_orphan
cluster_01105	Pfic	Mb_v1_Ps294.ver00.g165830.t01	Pficus_VMBCA21f_v1.0_Ps294.ver1.0.g165830	Pfic_orphan
cluster_01106	Pfic	Mb_v1_Ps294.ver00.g165840.t01	Pficus_VMBCA21f_v1.0_Ps294.ver1.0.g165840	Pfic_orphan
cluster_01107	Pfic	Mb_v1_Ps294.ver00.g165850.t01	Pficus_VMBCA21f_v1.0_Ps294.ver1.0.g165850	Pfic_orphan
cluster_01108	Pfic	Mb_v1_Ps295.ver00.g166070.t01	Pficus_VMBCA21f_v1.0_Ps295.ver1.0.g166070	Pfic_orphan
cluster_01109	Pfic	Mb_v1_Ps297.ver00.g166690.t01	Pficus_VMBCA21f_v1.0_Ps297.ver1.0.g166690	Pfic_orphan
cluster_01110	Pfic	Mb_v1_Ps297.ver00.g166940.t01	Pficus_VMBCA21f_v1.0_Ps297.ver1.0.g166940	Pfic_orphan
cluster_01111	Pfic	Mb_v1_Ps299.ver00.g167120.t01	Pficus_VMBCA21f_v1.0_Ps299.ver1.0.g167120	Pfic_orphan
cluster_01112	Pfic	Mb_v1_Ps3.ver00.g167970.t01	Pficus_VMBCA21f_v1.0_Ps3.ver1.0.g167970	Pfic_orphan
cluster_01113	Pfic	Mb_v1_Ps314.ver00.g172550.t01	Pficus_VMBCA21f_v1.0_Ps314.ver1.0.g172550	Pfic_orphan
cluster_01114	Pfic	Mb_v1_Ps314.ver00.g172560.t01	Pficus_VMBCA21f_v1.0_Ps314.ver1.0.g172560	Pfic_orphan
cluster_01115	Pfic	Mb_v1_Ps321.ver00.g174110.t01	Pficus_VMBCA21f_v1.0_Ps321.ver1.0.g174110	Pfic_orphan
cluster_01116	Pfic	Mb_v1_Ps321.ver00.g174170.t01	Pficus_VMBCA21f_v1.0_Ps321.ver1.0.g174170	Pfic_orphan
cluster_01117	Pfic	Mb_v1_Ps321.ver00.g174300.t01	Pficus_VMBCA21f_v1.0_Ps321.ver1.0.g174300	Pfic_orphan
cluster_01118	Pfic	Mb_v1_Ps321.ver00.g174320.t01	Pficus_VMBCA21f_v1.0_Ps321.ver1.0.g174320	Pfic_orphan
cluster_01119	Pfic	Mb_v1_Ps323.ver00.g174590.t01	Pficus_VMBCA21f_v1.0_Ps323.ver1.0.g174590	Pfic_orphan
cluster_01120	Pfic	Mb_v1_Ps323.ver00.g174680.t01	Pficus_VMBCA21f_v1.0_Ps323.ver1.0.g174680	Pfic_orphan
cluster_01121	Pfic	Mb_v1_Ps328.ver00.g175850.t02	Pficus_VMBCA21f_v1.0_Ps328.ver1.0.g175850	Pfic_orphan
cluster_01122	Pfic	Mb_v1_Ps329.ver00.g176040.t01	Pficus_VMBCA21f_v1.0_Ps329.ver1.0.g176040	Pfic_orphan
cluster_01123	Pfic	Mb_v1_Ps330.ver00.g176820.t01	Pficus_VMBCA21f_v1.0_Ps330.ver1.0.g176820	Pfic_orphan
cluster_01124	Pfic	Mb_v1_Ps333.ver00.g177580.t01	Pficus_VMBCA21f_v1.0_Ps333.ver1.0.g177580	Pfic_orphan
cluster_01125	Pfic	Mb_v1_Ps338.ver00.g178820.t01	Pficus_VMBCA21f_v1.0_Ps338.ver1.0.g178820	Pfic_orphan
cluster_01126	Pfic	Mb_v1_Ps34.ver00.g179280.t01	Pficus_VMBCA21f_v1.0_Ps34.ver1.0.g179280	Pfic_orphan
cluster_01127	Pfic	Mb_v1_Ps340.ver00.g179760.t01	Pficus_VMBCA21f_v1.0_Ps340.ver1.0.g179760	Pfic_orphan
cluster_01128	Pfic	Mb_v1_Ps342.ver00.g180080.t01	Pficus_VMBCA21f_v1.0_Ps342.ver1.0.g180080	Pfic_orphan
cluster_01129	Pfic	Mb_v1_Ps342.ver00.g180510.t04	Pficus_VMBCA21f_v1.0_Ps342.ver1.0.g180510	Pfic_orphan
cluster_01130	Pfic	Mb_v1_Ps343.ver00.g180730.t01	Pficus_VMBCA21f_v1.0_Ps343.ver1.0.g180730	Pfic_orphan
cluster_01131	Pfic	Mb_v1_Ps343.ver00.g180750.t01	Pficus_VMBCA21f_v1.0_Ps343.ver1.0.g180750	Pfic_orphan
cluster_01132	Pfic	Mb_v1_Ps343.ver00.g180900.t01	Pficus_VMBCA21f_v1.0_Ps343.ver1.0.g180900	Pfic_orphan
cluster_01133	Pfic	Mb_v1_Ps345.ver00.g181310.t01	Pficus_VMBCA21f_v1.0_Ps345.ver1.0.g181310	Pfic_orphan
cluster_01134	Pfic	Mb_v1_Ps348.ver00.g181900.t01	Pficus_VMBCA21f_v1.0_Ps348.ver1.0.g181900	Pfic_orphan
cluster_01135	Pfic	Mb_v1_Ps35.ver00.g182240.t01	Pficus_VMBCA21f_v1.0_Ps35.ver1.0.g182240	Pfic_orphan
cluster_01136	Pfic	Mb_v1_Ps35.ver00.g182390.t01	Pficus_VMBCA21f_v1.0_Ps35.ver1.0.g182390	Pfic_orphan
cluster_01137	Pfic	Mb_v1_Ps35.ver00.g182520.t01	Pficus_VMBCA21f_v1.0_Ps35.ver1.0.g182520	Pfic_orphan
cluster_01138	Pfic	Mb_v1_Ps35.ver00.g182620.t01	Pficus_VMBCA21f_v1.0_Ps35.ver1.0.g182620	Pfic_orphan
cluster_01139	Pfic	Mb_v1_Ps351.ver00.g183560.t01	Pficus_VMBCA21f_v1.0_Ps351.ver1.0.g183560	Pfic_orphan
cluster_01140	Pfic	Mb_v1_Ps354.ver00.g184300.t01	Pficus_VMBCA21f_v1.0_Ps354.ver1.0.g184300	Pfic_orphan
cluster_01141	Pfic	Mb_v1_Ps359.ver00.g185500.t01	Pficus_VMBCA21f_v1.0_Ps359.ver1.0.g185500	Pfic_orphan
cluster_01142	Pfic	Mb_v1_Ps36.ver00.g185960.t01	Pficus_VMBCA21f_v1.0_Ps36.ver1.0.g185960	Pfic_orphan
cluster_01143	Pfic	Mb_v1_Ps361.ver00.g186410.t01	Pficus_VMBCA21f_v1.0_Ps361.ver1.0.g186410	Pfic_orphan
cluster_01144	Pfic	Mb_v1_Ps364.ver00.g187510.t01	Pficus_VMBCA21f_v1.0_Ps364.ver1.0.g187510	Pfic_orphan
cluster_01145	Pfic	Mb_v1_Ps37.ver00.g189430.t01	Pficus_VMBCA21f_v1.0_Ps37.ver1.0.g189430	Pfic_orphan
cluster_01146	Pfic	Mb_v1_Ps374.ver00.g190540.t01	Pficus_VMBCA21f_v1.0_Ps374.ver1.0.g190540	Pfic_orphan
cluster_01147	Pfic	Mb_v1_Ps374.ver00.g190620.t01	Pficus_VMBCA21f_v1.0_Ps374.ver1.0.g190620	Pfic_orphan
cluster_01148	Pfic	Mb_v1_Ps380.ver00.g192840.t01	Pficus_VMBCA21f_v1.0_Ps380.ver1.0.g192840	Pfic_orphan
cluster_01149	Pfic	Mb_v1_Ps380.ver00.g192870.t01	Pficus_VMBCA21f_v1.0_Ps380.ver1.0.g192870	Pfic_orphan
cluster_01150	Pfic	Mb_v1_Ps381.ver00.g193240.t01	Pficus_VMBCA21f_v1.0_Ps381.ver1.0.g193240	Pfic_orphan
cluster_01151	Pfic	Mb_v1_Ps385.ver00.g194020.t02	Pficus_VMBCA21f_v1.0_Ps385.ver1.0.g194020	Pfic_orphan
cluster_01152	Pfic	Mb_v1_Ps386.ver00.g194110.t01	Pficus_VMBCA21f_v1.0_Ps386.ver1.0.g194110	Pfic_orphan
cluster_01153	Pfic	Mb_v1_Ps390.ver00.g195750.t01	Pficus_VMBCA21f_v1.0_Ps390.ver1.0.g195750	Pfic_orphan
cluster_01154	Pfic	Mb_v1_Ps391.ver00.g195970.t01	Pficus_VMBCA21f_v1.0_Ps391.ver1.0.g195970	Pfic_orphan
cluster_01155	Pfic	Mb_v1_Ps394.ver00.g196720.t01	Pficus_VMBCA21f_v1.0_Ps394.ver1.0.g196720	Pfic_orphan
cluster_01156	Pfic	Mb_v1_Ps398.ver00.g198020.t01	Pficus_VMBCA21f_v1.0_Ps398.ver1.0.g198020	Pfic_orphan
cluster_01157	Pfic	Mb_v1_Ps4.ver00.g198890.t01	Pficus_VMBCA21f_v1.0_Ps4.ver1.0.g198890	Pfic_orphan
cluster_01158	Pfic	Mb_v1_Ps4.ver00.g198960.t01	Pficus_VMBCA21f_v1.0_Ps4.ver1.0.g198960	Pfic_orphan
cluster_01159	Pfic	Mb_v1_Ps4.ver00.g198970.t01	Pficus_VMBCA21f_v1.0_Ps4.ver1.0.g198970	Pfic_orphan
cluster_01160	Pfic	Mb_v1_Ps4.ver00.g199080.t01	Pficus_VMBCA21f_v1.0_Ps4.ver1.0.g199080	Pfic_orphan
cluster_01161	Pfic	Mb_v1_Ps4.ver00.g199090.t01	Pficus_VMBCA21f_v1.0_Ps4.ver1.0.g199090	Pfic_orphan
cluster_01162	Pfic	Mb_v1_Ps4.ver00.g199220.t01	Pficus_VMBCA21f_v1.0_Ps4.ver1.0.g199220	Pfic_orphan
cluster_01163	Pfic	Mb_v1_Ps4.ver00.g199450.t01	Pficus_VMBCA21f_v1.0_Ps4.ver1.0.g199450	Pfic_orphan
cluster_01164	Pfic	Mb_v1_Ps4.ver00.g199810.t01	Pficus_VMBCA21f_v1.0_Ps4.ver1.0.g199810	Pfic_orphan
cluster_01165	Pfic	Mb_v1_Ps4.ver00.g200230.t01	Pficus_VMBCA21f_v1.0_Ps4.ver1.0.g200230	Pfic_orphan
cluster_01166	Pfic	Mb_v1_Ps4.ver00.g200450.t01	Pficus_VMBCA21f_v1.0_Ps4.ver1.0.g200450	Pfic_orphan
cluster_01167	Pfic	Mb_v1_Ps4.ver00.g200470.t01	Pficus_VMBCA21f_v1.0_Ps4.ver1.0.g200470	Pfic_orphan
cluster_01168	Pfic	Mb_v1_Ps4.ver00.g200560.t01	Pficus_VMBCA21f_v1.0_Ps4.ver1.0.g200560	Pfic_orphan
cluster_01169	Pfic	Mb_v1_Ps4.ver00.g200590.t01	Pficus_VMBCA21f_v1.0_Ps4.ver1.0.g200590	Pfic_orphan
cluster_01170	Pfic	Mb_v1_Ps4.ver00.g200610.t01	Pficus_VMBCA21f_v1.0_Ps4.ver1.0.g200610	Pfic_orphan
cluster_01171	Pfic	Mb_v1_Ps4.ver00.g200880.t01	Pficus_VMBCA21f_v1.0_Ps4.ver1.0.g200880	Pfic_orphan
cluster_01172	Pfic	Mb_v1_Ps4.ver00.g200890.t01	Pficus_VMBCA21f_v1.0_Ps4.ver1.0.g200890	Pfic_orphan
cluster_01173	Pfic	Mb_v1_Ps4.ver00.g200910.t01	Pficus_VMBCA21f_v1.0_Ps4.ver1.0.g200910	Pfic_orphan
cluster_01174	Pfic	Mb_v1_Ps4.ver00.g201120.t01	Pficus_VMBCA21f_v1.0_Ps4.ver1.0.g201120	Pfic_orphan
cluster_01175	Pfic	Mb_v1_Ps4.ver00.g201170.t01	Pficus_VMBCA21f_v1.0_Ps4.ver1.0.g201170	Pfic_orphan
cluster_01176	Pfic	Mb_v1_Ps4.ver00.g201820.t01	Pficus_VMBCA21f_v1.0_Ps4.ver1.0.g201820	Pfic_orphan
cluster_01177	Pfic	Mb_v1_Ps4.ver00.g203000.t01	Pficus_VMBCA21f_v1.0_Ps4.ver1.0.g203000	Pfic_orphan
cluster_01178	Pfic	Mb_v1_Ps4.ver00.g203220.t01	Pficus_VMBCA21f_v1.0_Ps4.ver1.0.g203220	Pfic_orphan
cluster_01179	Pfic	Mb_v1_Ps4.ver00.g203500.t01	Pficus_VMBCA21f_v1.0_Ps4.ver1.0.g203500	Pfic_orphan
cluster_01180	Pfic	Mb_v1_Ps4.ver00.g204100.t01	Pficus_VMBCA21f_v1.0_Ps4.ver1.0.g204100	Pfic_orphan
cluster_01181	Pfic	Mb_v1_Ps4.ver00.g204510.t01	Pficus_VMBCA21f_v1.0_Ps4.ver1.0.g204510	Pfic_orphan
cluster_01182	Pfic	Mb_v1_Ps4.ver00.g204550.t01	Pficus_VMBCA21f_v1.0_Ps4.ver1.0.g204550	Pfic_orphan
cluster_01183	Pfic	Mb_v1_Ps4.ver00.g205100.t01	Pficus_VMBCA21f_v1.0_Ps4.ver1.0.g205100	Pfic_orphan
cluster_01184	Pfic	Mb_v1_Ps4.ver00.g206140.t01	Pficus_VMBCA21f_v1.0_Ps4.ver1.0.g206140	Pfic_orphan
cluster_01185	Pfic	Mb_v1_Ps4.ver00.g206570.t01	Pficus_VMBCA21f_v1.0_Ps4.ver1.0.g206570	Pfic_orphan
cluster_01186	Pfic	Mb_v1_Ps4.ver00.g206810.t01	Pficus_VMBCA21f_v1.0_Ps4.ver1.0.g206810	Pfic_orphan
cluster_01187	Pfic	Mb_v1_Ps4.ver00.g207160.t01	Pficus_VMBCA21f_v1.0_Ps4.ver1.0.g207160	Pfic_orphan
cluster_01188	Pfic	Mb_v1_Ps4.ver00.g207210.t01	Pficus_VMBCA21f_v1.0_Ps4.ver1.0.g207210	Pfic_orphan
cluster_01189	Pfic	Mb_v1_Ps4.ver00.g207290.t01	Pficus_VMBCA21f_v1.0_Ps4.ver1.0.g207290	Pfic_orphan
cluster_01190	Pfic	Mb_v1_Ps4.ver00.g207420.t01	Pficus_VMBCA21f_v1.0_Ps4.ver1.0.g207420	Pfic_orphan
cluster_01191	Pfic	Mb_v1_Ps4.ver00.g207530.t01	Pficus_VMBCA21f_v1.0_Ps4.ver1.0.g207530	Pfic_orphan
cluster_01192	Pfic	Mb_v1_Ps4.ver00.g207610.t01	Pficus_VMBCA21f_v1.0_Ps4.ver1.0.g207610	Pfic_orphan
cluster_01193	Pfic	Mb_v1_Ps402.ver00.g208500.t01	Pficus_VMBCA21f_v1.0_Ps402.ver1.0.g208500	Pfic_orphan
cluster_01194	Pfic	Mb_v1_Ps404.ver00.g208870.t01	Pficus_VMBCA21f_v1.0_Ps404.ver1.0.g208870	Pfic_orphan
cluster_01195	Pfic	Mb_v1_Ps406.ver00.g209630.t01	Pficus_VMBCA21f_v1.0_Ps406.ver1.0.g209630	Pfic_orphan
cluster_01196	Pfic	Mb_v1_Ps411.ver00.g211450.t01	Pficus_VMBCA21f_v1.0_Ps411.ver1.0.g211450	Pfic_orphan
cluster_01197	Pfic	Mb_v1_Ps411.ver00.g211460.t01	Pficus_VMBCA21f_v1.0_Ps411.ver1.0.g211460	Pfic_orphan
cluster_01198	Pfic	Mb_v1_Ps411.ver00.g211470.t01	Pficus_VMBCA21f_v1.0_Ps411.ver1.0.g211470	Pfic_orphan
cluster_01199	Pfic	Mb_v1_Ps412.ver00.g211560.t02	Pficus_VMBCA21f_v1.0_Ps412.ver1.0.g211560	Pfic_orphan
cluster_01200	Pfic	Mb_v1_Ps416.ver00.g212340.t01	Pficus_VMBCA21f_v1.0_Ps416.ver1.0.g212340	Pfic_orphan
cluster_01201	Pfic	Mb_v1_Ps42.ver00.g213480.t01	Pficus_VMBCA21f_v1.0_Ps42.ver1.0.g213480	Pfic_orphan
cluster_01202	Pfic	Mb_v1_Ps43.ver00.g216150.t01	Pficus_VMBCA21f_v1.0_Ps43.ver1.0.g216150	Pfic_orphan
cluster_01203	Pfic	Mb_v1_Ps431.ver00.g216530.t01	Pficus_VMBCA21f_v1.0_Ps431.ver1.0.g216530	Pfic_orphan
cluster_01204	Pfic	Mb_v1_Ps442.ver00.g219080.t01	Pficus_VMBCA21f_v1.0_Ps442.ver1.0.g219080	Pfic_orphan
cluster_01205	Pfic	Mb_v1_Ps445.ver00.g219360.t01	Pficus_VMBCA21f_v1.0_Ps445.ver1.0.g219360	Pfic_orphan
cluster_01206	Pfic	Mb_v1_Ps455.ver00.g221490.t01	Pficus_VMBCA21f_v1.0_Ps455.ver1.0.g221490	Pfic_orphan
cluster_01207	Pfic	Mb_v1_Ps458.ver00.g221980.t01	Pficus_VMBCA21f_v1.0_Ps458.ver1.0.g221980	Pfic_orphan
cluster_01208	Pfic	Mb_v1_Ps46.ver00.g222320.t06	Pficus_VMBCA21f_v1.0_Ps46.ver1.0.g222320	Pfic_orphan
cluster_01209	Pfic	Mb_v1_Ps465.ver00.g224070.t01	Pficus_VMBCA21f_v1.0_Ps465.ver1.0.g224070	Pfic_orphan
cluster_01210	Pfic	Mb_v1_Ps466.ver00.g224180.t01	Pficus_VMBCA21f_v1.0_Ps466.ver1.0.g224180	Pfic_orphan
cluster_01211	Pfic	Mb_v1_Ps478.ver00.g226840.t01	Pficus_VMBCA21f_v1.0_Ps478.ver1.0.g226840	Pfic_orphan
cluster_01212	Pfic	Mb_v1_Ps478.ver00.g226970.t01	Pficus_VMBCA21f_v1.0_Ps478.ver1.0.g226970	Pfic_orphan
cluster_01213	Pfic	Mb_v1_Ps48.ver00.g227410.t01	Pficus_VMBCA21f_v1.0_Ps48.ver1.0.g227410	Pfic_orphan
cluster_01214	Pfic	Mb_v1_Ps481.ver00.g227750.t01	Pficus_VMBCA21f_v1.0_Ps481.ver1.0.g227750	Pfic_orphan
cluster_01215	Pfic	Mb_v1_Ps482.ver00.g227850.t01	Pficus_VMBCA21f_v1.0_Ps482.ver1.0.g227850	Pfic_orphan
cluster_01216	Pfic	Mb_v1_Ps486.ver00.g228280.t01	Pficus_VMBCA21f_v1.0_Ps486.ver1.0.g228280	Pfic_orphan
cluster_01217	Pfic	Mb_v1_Ps486.ver00.g228340.t01	Pficus_VMBCA21f_v1.0_Ps486.ver1.0.g228340	Pfic_orphan
cluster_01218	Pfic	Mb_v1_Ps486.ver00.g228390.t01	Pficus_VMBCA21f_v1.0_Ps486.ver1.0.g228390	Pfic_orphan
cluster_01219	Pfic	Mb_v1_Ps494.ver00.g230330.t01	Pficus_VMBCA21f_v1.0_Ps494.ver1.0.g230330	Pfic_orphan
cluster_01220	Pfic	Mb_v1_Ps497.ver00.g230700.t01	Pficus_VMBCA21f_v1.0_Ps497.ver1.0.g230700	Pfic_orphan
cluster_01221	Pfic	Mb_v1_Ps5.ver00.g231460.t01	Pficus_VMBCA21f_v1.0_Ps5.ver1.0.g231460	Pfic_orphan
cluster_01222	Pfic	Mb_v1_Ps5.ver00.g231610.t01	Pficus_VMBCA21f_v1.0_Ps5.ver1.0.g231610	Pfic_orphan
cluster_01223	Pfic	Mb_v1_Ps5.ver00.g231620.t01	Pficus_VMBCA21f_v1.0_Ps5.ver1.0.g231620	Pfic_orphan
cluster_01224	Pfic	Mb_v1_Ps5.ver00.g231640.t01	Pficus_VMBCA21f_v1.0_Ps5.ver1.0.g231640	Pfic_orphan
cluster_01225	Pfic	Mb_v1_Ps50.ver00.g231910.t02	Pficus_VMBCA21f_v1.0_Ps50.ver1.0.g231910	Pfic_orphan
cluster_01226	Pfic	Mb_v1_Ps50.ver00.g232130.t01	Pficus_VMBCA21f_v1.0_Ps50.ver1.0.g232130	Pfic_orphan
cluster_01227	Pfic	Mb_v1_Ps501.ver00.g232670.t01	Pficus_VMBCA21f_v1.0_Ps501.ver1.0.g232670	Pfic_orphan
cluster_01228	Pfic	Mb_v1_Ps505.ver00.g232890.t01	Pficus_VMBCA21f_v1.0_Ps505.ver1.0.g232890	Pfic_orphan
cluster_01229	Pfic	Mb_v1_Ps507.ver00.g233050.t01	Pficus_VMBCA21f_v1.0_Ps507.ver1.0.g233050	Pfic_orphan
cluster_01230	Pfic	Mb_v1_Ps507.ver00.g233060.t01	Pficus_VMBCA21f_v1.0_Ps507.ver1.0.g233060	Pfic_orphan
cluster_01231	Pfic	Mb_v1_Ps509.ver00.g233520.t01	Pficus_VMBCA21f_v1.0_Ps509.ver1.0.g233520	Pfic_orphan
cluster_01232	Pfic	Mb_v1_Ps51.ver00.g233780.t01	Pficus_VMBCA21f_v1.0_Ps51.ver1.0.g233780	Pfic_orphan
cluster_01233	Pfic	Mb_v1_Ps511.ver00.g234380.t01	Pficus_VMBCA21f_v1.0_Ps511.ver1.0.g234380	Pfic_orphan
cluster_01234	Pfic	Mb_v1_Ps514.ver00.g235070.t01	Pficus_VMBCA21f_v1.0_Ps514.ver1.0.g235070	Pfic_orphan
cluster_01235	Pfic	Mb_v1_Ps52.ver00.g237050.t02	Pficus_VMBCA21f_v1.0_Ps52.ver1.0.g237050	Pfic_orphan
cluster_01236	Pfic	Mb_v1_Ps527.ver00.g238050.t01	Pficus_VMBCA21f_v1.0_Ps527.ver1.0.g238050	Pfic_orphan
cluster_01237	Pfic	Mb_v1_Ps53.ver00.g239090.t01	Pficus_VMBCA21f_v1.0_Ps53.ver1.0.g239090	Pfic_orphan
cluster_01238	Pfic	Mb_v1_Ps534.ver00.g239620.t01	Pficus_VMBCA21f_v1.0_Ps534.ver1.0.g239620	Pfic_orphan
cluster_01239	Pfic	Mb_v1_Ps540.ver00.g240650.t01	Pficus_VMBCA21f_v1.0_Ps540.ver1.0.g240650	Pfic_orphan
cluster_01240	Pfic	Mb_v1_Ps543.ver00.g241190.t01	Pficus_VMBCA21f_v1.0_Ps543.ver1.0.g241190	Pfic_orphan
cluster_01241	Pfic	Mb_v1_Ps557.ver00.g243890.t01	Pficus_VMBCA21f_v1.0_Ps557.ver1.0.g243890	Pfic_orphan
cluster_01242	Pfic	Mb_v1_Ps56.ver00.g244310.t01	Pficus_VMBCA21f_v1.0_Ps56.ver1.0.g244310	Pfic_orphan
cluster_01243	Pfic	Mb_v1_Ps560.ver00.g244940.t01	Pficus_VMBCA21f_v1.0_Ps560.ver1.0.g244940	Pfic_orphan
cluster_01244	Pfic	Mb_v1_Ps560.ver00.g244980.t01	Pficus_VMBCA21f_v1.0_Ps560.ver1.0.g244980	Pfic_orphan
cluster_01245	Pfic	Mb_v1_Ps564.ver00.g245290.t01	Pficus_VMBCA21f_v1.0_Ps564.ver1.0.g245290	Pfic_orphan
cluster_01246	Pfic	Mb_v1_Ps566.ver00.g245680.t01	Pficus_VMBCA21f_v1.0_Ps566.ver1.0.g245680	Pfic_orphan
cluster_01247	Pfic	Mb_v1_Ps578.ver00.g247740.t01	Pficus_VMBCA21f_v1.0_Ps578.ver1.0.g247740	Pfic_orphan
cluster_01248	Pfic	Mb_v1_Ps579.ver00.g247890.t01	Pficus_VMBCA21f_v1.0_Ps579.ver1.0.g247890	Pfic_orphan
cluster_01249	Pfic	Mb_v1_Ps580.ver00.g248600.t01	Pficus_VMBCA21f_v1.0_Ps580.ver1.0.g248600	Pfic_orphan
cluster_01250	Pfic	Mb_v1_Ps580.ver00.g248630.t01	Pficus_VMBCA21f_v1.0_Ps580.ver1.0.g248630	Pfic_orphan
cluster_01251	Pfic	Mb_v1_Ps583.ver00.g248820.t01	Pficus_VMBCA21f_v1.0_Ps583.ver1.0.g248820	Pfic_orphan
cluster_01252	Pfic	Mb_v1_Ps588.ver00.g249490.t01	Pficus_VMBCA21f_v1.0_Ps588.ver1.0.g249490	Pfic_orphan
cluster_01253	Pfic	Mb_v1_Ps59.ver00.g249710.t02	Pficus_VMBCA21f_v1.0_Ps59.ver1.0.g249710	Pfic_orphan
cluster_01254	Pfic	Mb_v1_Ps590.ver00.g249930.t01	Pficus_VMBCA21f_v1.0_Ps590.ver1.0.g249930	Pfic_orphan
cluster_01255	Pfic	Mb_v1_Ps590.ver00.g249950.t01	Pficus_VMBCA21f_v1.0_Ps590.ver1.0.g249950	Pfic_orphan
cluster_01256	Pfic	Mb_v1_Ps601.ver00.g252870.t01	Pficus_VMBCA21f_v1.0_Ps601.ver1.0.g252870	Pfic_orphan
cluster_01257	Pfic	Mb_v1_Ps61.ver00.g254400.t01	Pficus_VMBCA21f_v1.0_Ps61.ver1.0.g254400	Pfic_orphan
cluster_01258	Pfic	Mb_v1_Ps62.ver00.g257200.t01	Pficus_VMBCA21f_v1.0_Ps62.ver1.0.g257200	Pfic_orphan
cluster_01259	Pfic	Mb_v1_Ps627.ver00.g258000.t01	Pficus_VMBCA21f_v1.0_Ps627.ver1.0.g258000	Pfic_orphan
cluster_01260	Pfic	Mb_v1_Ps632.ver00.g259270.t01	Pficus_VMBCA21f_v1.0_Ps632.ver1.0.g259270	Pfic_orphan
cluster_01261	Pfic	Mb_v1_Ps634.ver00.g259590.t01	Pficus_VMBCA21f_v1.0_Ps634.ver1.0.g259590	Pfic_orphan
cluster_01262	Pfic	Mb_v1_Ps634.ver00.g259600.t01	Pficus_VMBCA21f_v1.0_Ps634.ver1.0.g259600	Pfic_orphan
cluster_01263	Pfic	Mb_v1_Ps635.ver00.g259720.t01	Pficus_VMBCA21f_v1.0_Ps635.ver1.0.g259720	Pfic_orphan
cluster_01264	Pfic	Mb_v1_Ps64.ver00.g261040.t01	Pficus_VMBCA21f_v1.0_Ps64.ver1.0.g261040	Pfic_orphan
cluster_01265	Pfic	Mb_v1_Ps64.ver00.g261120.t01	Pficus_VMBCA21f_v1.0_Ps64.ver1.0.g261120	Pfic_orphan
cluster_01266	Pfic	Mb_v1_Ps644.ver00.g261700.t01	Pficus_VMBCA21f_v1.0_Ps644.ver1.0.g261700	Pfic_orphan
cluster_01267	Pfic	Mb_v1_Ps645.ver00.g261790.t01	Pficus_VMBCA21f_v1.0_Ps645.ver1.0.g261790	Pfic_orphan
cluster_01268	Pfic	Mb_v1_Ps647.ver00.g262080.t01	Pficus_VMBCA21f_v1.0_Ps647.ver1.0.g262080	Pfic_orphan
cluster_01269	Pfic	Mb_v1_Ps648.ver00.g262160.t01	Pficus_VMBCA21f_v1.0_Ps648.ver1.0.g262160	Pfic_orphan
cluster_01270	Pfic	Mb_v1_Ps651.ver00.g263070.t01	Pficus_VMBCA21f_v1.0_Ps651.ver1.0.g263070	Pfic_orphan
cluster_01271	Pfic	Mb_v1_Ps651.ver00.g263170.t01	Pficus_VMBCA21f_v1.0_Ps651.ver1.0.g263170	Pfic_orphan
cluster_01272	Pfic	Mb_v1_Ps658.ver00.g263770.t01	Pficus_VMBCA21f_v1.0_Ps658.ver1.0.g263770	Pfic_orphan
cluster_01273	Pfic	Mb_v1_Ps658.ver00.g263860.t01	Pficus_VMBCA21f_v1.0_Ps658.ver1.0.g263860	Pfic_orphan
cluster_01274	Pfic	Mb_v1_Ps665.ver00.g264900.t01	Pficus_VMBCA21f_v1.0_Ps665.ver1.0.g264900	Pfic_orphan
cluster_01275	Pfic	Mb_v1_Ps668.ver00.g265930.t01	Pficus_VMBCA21f_v1.0_Ps668.ver1.0.g265930	Pfic_orphan
cluster_01276	Pfic	Mb_v1_Ps682.ver00.g268390.t01	Pficus_VMBCA21f_v1.0_Ps682.ver1.0.g268390	Pfic_orphan
cluster_01277	Pfic	Mb_v1_Ps69.ver00.g269220.t01	Pficus_VMBCA21f_v1.0_Ps69.ver1.0.g269220	Pfic_orphan
cluster_01278	Pfic	Mb_v1_Ps69.ver00.g269390.t01	Pficus_VMBCA21f_v1.0_Ps69.ver1.0.g269390	Pfic_orphan
cluster_01279	Pfic	Mb_v1_Ps69.ver00.g269450.t02	Pficus_VMBCA21f_v1.0_Ps69.ver1.0.g269450	Pfic_orphan
cluster_01280	Pfic	Mb_v1_Ps7.ver00.g271390.t01	Pficus_VMBCA21f_v1.0_Ps7.ver1.0.g271390	Pfic_orphan
cluster_01281	Pfic	Mb_v1_Ps7.ver00.g271400.t01	Pficus_VMBCA21f_v1.0_Ps7.ver1.0.g271400	Pfic_orphan
cluster_01282	Pfic	Mb_v1_Ps70.ver00.g272340.t01	Pficus_VMBCA21f_v1.0_Ps70.ver1.0.g272340	Pfic_orphan
cluster_01283	Pfic	Mb_v1_Ps711.ver00.g274130.t01	Pficus_VMBCA21f_v1.0_Ps711.ver1.0.g274130	Pfic_orphan
cluster_01284	Pfic	Mb_v1_Ps718.ver00.g274600.t01	Pficus_VMBCA21f_v1.0_Ps718.ver1.0.g274600	Pfic_orphan
cluster_01285	Pfic	Mb_v1_Ps719.ver00.g274740.t01	Pficus_VMBCA21f_v1.0_Ps719.ver1.0.g274740	Pfic_orphan
cluster_01286	Pfic	Mb_v1_Ps72.ver00.g274850.t01	Pficus_VMBCA21f_v1.0_Ps72.ver1.0.g274850	Pfic_orphan
cluster_01287	Pfic	Mb_v1_Ps72.ver00.g275340.t01	Pficus_VMBCA21f_v1.0_Ps72.ver1.0.g275340	Pfic_orphan
cluster_01288	Pfic	Mb_v1_Ps72.ver00.g275460.t01	Pficus_VMBCA21f_v1.0_Ps72.ver1.0.g275460	Pfic_orphan
cluster_01289	Pfic	Mb_v1_Ps724.ver00.g276340.t01	Pficus_VMBCA21f_v1.0_Ps724.ver1.0.g276340	Pfic_orphan
cluster_01290	Pfic	Mb_v1_Ps725.ver00.g276390.t01	Pficus_VMBCA21f_v1.0_Ps725.ver1.0.g276390	Pfic_orphan
cluster_01291	Pfic	Mb_v1_Ps725.ver00.g276420.t01	Pficus_VMBCA21f_v1.0_Ps725.ver1.0.g276420	Pfic_orphan
cluster_01292	Pfic	Mb_v1_Ps734.ver00.g277430.t01	Pficus_VMBCA21f_v1.0_Ps734.ver1.0.g277430	Pfic_orphan
cluster_01293	Pfic	Mb_v1_Ps74.ver00.g278880.t01	Pficus_VMBCA21f_v1.0_Ps74.ver1.0.g278880	Pfic_orphan
cluster_01294	Pfic	Mb_v1_Ps749.ver00.g280260.t01	Pficus_VMBCA21f_v1.0_Ps749.ver1.0.g280260	Pfic_orphan
cluster_01295	Pfic	Mb_v1_Ps757.ver00.g281700.t01	Pficus_VMBCA21f_v1.0_Ps757.ver1.0.g281700	Pfic_orphan
cluster_01296	Pfic	Mb_v1_Ps762.ver00.g282410.t02	Pficus_VMBCA21f_v1.0_Ps762.ver1.0.g282410	Pfic_orphan
cluster_01297	Pfic	Mb_v1_Ps763.ver00.g282570.t01	Pficus_VMBCA21f_v1.0_Ps763.ver1.0.g282570	Pfic_orphan
cluster_01298	Pfic	Mb_v1_Ps764.ver00.g282770.t01	Pficus_VMBCA21f_v1.0_Ps764.ver1.0.g282770	Pfic_orphan
cluster_01299	Pfic	Mb_v1_Ps772.ver00.g283820.t01	Pficus_VMBCA21f_v1.0_Ps772.ver1.0.g283820	Pfic_orphan
cluster_01300	Pfic	Mb_v1_Ps784.ver00.g286030.t01	Pficus_VMBCA21f_v1.0_Ps784.ver1.0.g286030	Pfic_orphan
cluster_01301	Pfic	Mb_v1_Ps786.ver00.g286270.t01	Pficus_VMBCA21f_v1.0_Ps786.ver1.0.g286270	Pfic_orphan
cluster_01302	Pfic	Mb_v1_Ps789.ver00.g286540.t01	Pficus_VMBCA21f_v1.0_Ps789.ver1.0.g286540	Pfic_orphan
cluster_01303	Pfic	Mb_v1_Ps789.ver00.g286550.t01	Pficus_VMBCA21f_v1.0_Ps789.ver1.0.g286550	Pfic_orphan
cluster_01304	Pfic	Mb_v1_Ps795.ver00.g287710.t01	Pficus_VMBCA21f_v1.0_Ps795.ver1.0.g287710	Pfic_orphan
cluster_01305	Pfic	Mb_v1_Ps8.ver00.g288180.t01	Pficus_VMBCA21f_v1.0_Ps8.ver1.0.g288180	Pfic_orphan
cluster_01306	Pfic	Mb_v1_Ps8.ver00.g288190.t01	Pficus_VMBCA21f_v1.0_Ps8.ver1.0.g288190	Pfic_orphan
cluster_01307	Pfic	Mb_v1_Ps8.ver00.g288310.t01	Pficus_VMBCA21f_v1.0_Ps8.ver1.0.g288310	Pfic_orphan
cluster_01308	Pfic	Mb_v1_Ps8.ver00.g289540.t01	Pficus_VMBCA21f_v1.0_Ps8.ver1.0.g289540	Pfic_orphan
cluster_01309	Pfic	Mb_v1_Ps8.ver00.g289550.t01	Pficus_VMBCA21f_v1.0_Ps8.ver1.0.g289550	Pfic_orphan
cluster_01310	Pfic	Mb_v1_Ps8.ver00.g289580.t01	Pficus_VMBCA21f_v1.0_Ps8.ver1.0.g289580	Pfic_orphan
cluster_01311	Pfic	Mb_v1_Ps814.ver00.g291560.t01	Pficus_VMBCA21f_v1.0_Ps814.ver1.0.g291560	Pfic_orphan
cluster_01312	Pfic	Mb_v1_Ps815.ver00.g291900.t01	Pficus_VMBCA21f_v1.0_Ps815.ver1.0.g291900	Pfic_orphan
cluster_01313	Pfic	Mb_v1_Ps820.ver00.g292760.t01	Pficus_VMBCA21f_v1.0_Ps820.ver1.0.g292760	Pfic_orphan
cluster_01314	Pfic	Mb_v1_Ps820.ver00.g292790.t01	Pficus_VMBCA21f_v1.0_Ps820.ver1.0.g292790	Pfic_orphan
cluster_01315	Pfic	Mb_v1_Ps820.ver00.g292800.t01	Pficus_VMBCA21f_v1.0_Ps820.ver1.0.g292800	Pfic_orphan
cluster_01316	Pfic	Mb_v1_Ps820.ver00.g292830.t01	Pficus_VMBCA21f_v1.0_Ps820.ver1.0.g292830	Pfic_orphan
cluster_01317	Pfic	Mb_v1_Ps83.ver00.g293800.t01	Pficus_VMBCA21f_v1.0_Ps83.ver1.0.g293800	Pfic_orphan
cluster_01318	Pfic	Mb_v1_Ps83.ver00.g293820.t01	Pficus_VMBCA21f_v1.0_Ps83.ver1.0.g293820	Pfic_orphan
cluster_01319	Pfic	Mb_v1_Ps832.ver00.g294290.t01	Pficus_VMBCA21f_v1.0_Ps832.ver1.0.g294290	Pfic_orphan
cluster_01320	Pfic	Mb_v1_Ps833.ver00.g294370.t01	Pficus_VMBCA21f_v1.0_Ps833.ver1.0.g294370	Pfic_orphan
cluster_01321	Pfic	Mb_v1_Ps834.ver00.g294430.t01	Pficus_VMBCA21f_v1.0_Ps834.ver1.0.g294430	Pfic_orphan
cluster_01322	Pfic	Mb_v1_Ps838.ver00.g294750.t01	Pficus_VMBCA21f_v1.0_Ps838.ver1.0.g294750	Pfic_orphan
cluster_01323	Pfic	Mb_v1_Ps86.ver00.g297140.t01	Pficus_VMBCA21f_v1.0_Ps86.ver1.0.g297140	Pfic_orphan
cluster_01324	Pfic	Mb_v1_Ps865.ver00.g297760.t01	Pficus_VMBCA21f_v1.0_Ps865.ver1.0.g297760	Pfic_orphan
cluster_01325	Pfic	Mb_v1_Ps88.ver00.g299970.t01	Pficus_VMBCA21f_v1.0_Ps88.ver1.0.g299970	Pfic_orphan
cluster_01326	Pfic	Mb_v1_Ps894.ver00.g302060.t01	Pficus_VMBCA21f_v1.0_Ps894.ver1.0.g302060	Pfic_orphan
cluster_01327	Pfic	Mb_v1_Ps894.ver00.g302070.t01	Pficus_VMBCA21f_v1.0_Ps894.ver1.0.g302070	Pfic_orphan
cluster_01328	Pfic	Mb_v1_Ps894.ver00.g302080.t01	Pficus_VMBCA21f_v1.0_Ps894.ver1.0.g302080	Pfic_orphan
cluster_01329	Pfic	Mb_v1_Ps894.ver00.g302090.t01	Pficus_VMBCA21f_v1.0_Ps894.ver1.0.g302090	Pfic_orphan
cluster_01330	Pfic	Mb_v1_Ps896.ver00.g302240.t01	Pficus_VMBCA21f_v1.0_Ps896.ver1.0.g302240	Pfic_orphan
cluster_01331	Pfic	Mb_v1_Ps9.ver00.g302600.t01	Pficus_VMBCA21f_v1.0_Ps9.ver1.0.g302600	Pfic_orphan
cluster_01332	Pfic	Mb_v1_Ps9.ver00.g302760.t01	Pficus_VMBCA21f_v1.0_Ps9.ver1.0.g302760	Pfic_orphan
cluster_01333	Pfic	Mb_v1_Ps9.ver00.g302770.t01	Pficus_VMBCA21f_v1.0_Ps9.ver1.0.g302770	Pfic_orphan
cluster_01334	Pfic	Mb_v1_Ps90.ver00.g303780.t01	Pficus_VMBCA21f_v1.0_Ps90.ver1.0.g303780	Pfic_orphan
cluster_01335	Pfic	Mb_v1_Ps902.ver00.g304110.t01	Pficus_VMBCA21f_v1.0_Ps902.ver1.0.g304110	Pfic_orphan
cluster_01336	Pfic	Mb_v1_Ps91.ver00.g304760.t01	Pficus_VMBCA21f_v1.0_Ps91.ver1.0.g304760	Pfic_orphan
cluster_01337	Pfic	Mb_v1_Ps91.ver00.g304770.t01	Pficus_VMBCA21f_v1.0_Ps91.ver1.0.g304770	Pfic_orphan
cluster_01338	Pfic	Mb_v1_Ps917.ver00.g305210.t01	Pficus_VMBCA21f_v1.0_Ps917.ver1.0.g305210	Pfic_orphan
cluster_01339	Pfic	Mb_v1_Ps922.ver00.g305510.t01	Pficus_VMBCA21f_v1.0_Ps922.ver1.0.g305510	Pfic_orphan
cluster_01340	Pfic	Mb_v1_Ps926.ver00.g305780.t01	Pficus_VMBCA21f_v1.0_Ps926.ver1.0.g305780	Pfic_orphan
cluster_01341	Pfic	Mb_v1_Ps928.ver00.g306030.t01	Pficus_VMBCA21f_v1.0_Ps928.ver1.0.g306030	Pfic_orphan
cluster_01342	Pfic	Mb_v1_Ps941.ver00.g307380.t01	Pficus_VMBCA21f_v1.0_Ps941.ver1.0.g307380	Pfic_orphan
cluster_01343	Pfic	Mb_v1_Ps950.ver00.g308370.t01	Pficus_VMBCA21f_v1.0_Ps950.ver1.0.g308370	Pfic_orphan
cluster_01344	Pfic	Mb_v1_Ps965.ver00.g309440.t01	Pficus_VMBCA21f_v1.0_Ps965.ver1.0.g309440	Pfic_orphan
cluster_01345	Pfic	Mb_v1_Ps98.ver00.g311160.t01	Pficus_VMBCA21f_v1.0_Ps98.ver1.0.g311160	Pfic_orphan
cluster_01346	Pfic	Mb_v1_Ps98.ver00.g311370.t01	Pficus_VMBCA21f_v1.0_Ps98.ver1.0.g311370	Pfic_orphan
cluster_01347	Pfic	Mb_v1_Ps990.ver00.g312750.t01	Pficus_VMBCA21f_v1.0_Ps990.ver1.0.g312750	Pfic_orphan
cluster_01348	Pfic	Mb_v1_Ps998.ver00.g313270.t01	Pficus_VMBCA21f_v1.0_Ps998.ver1.0.g313270	Pfic_orphan
cluster_01349	Pcit	XP_065199573.1	XP_065199573.1	Pcit_orphan
cluster_01350	Pcit	XP_065199741.1	XP_065199741.1	Pcit_orphan
cluster_01351	Pcit	XP_065199915.1	XP_065199915.1	Pcit_orphan
cluster_01352	Pcit	XP_065200460.1	XP_065200460.1	Pcit_orphan
cluster_01353	Pcit	XP_065200530.1	XP_065200530.1	Pcit_orphan
cluster_01354	Pcit	XP_065201069.1	XP_065201069.1	Pcit_orphan
cluster_01355	Pcit	XP_065201135.1	XP_065201135.1	Pcit_orphan
cluster_01356	Pcit	XP_065201411.1	XP_065201411.1	Pcit_orphan
cluster_01357	Pcit	XP_065201528.1	XP_065201528.1	Pcit_orphan
cluster_01358	Pcit	XP_065201714.1	XP_065201714.1	Pcit_orphan
cluster_01359	Pcit	XP_065201984.1	XP_065201984.1	Pcit_orphan
cluster_01360	Pcit	XP_065202225.1	XP_065202225.1	Pcit_orphan
cluster_01361	Pcit	XP_065202346.1	XP_065202346.1	Pcit_orphan
cluster_01362	Pcit	XP_065202758.1	XP_065202758.1	Pcit_orphan
cluster_01363	Pcit	XP_065202877.1	XP_065202877.1	Pcit_orphan
cluster_01364	Pcit	XP_065202884.1	XP_065202884.1	Pcit_orphan
cluster_01365	Pcit	XP_065202967.1	XP_065202967.1	Pcit_orphan
cluster_01366	Pcit	XP_065202974.1	XP_065202974.1	Pcit_orphan
cluster_01367	Pcit	XP_065203006.1	XP_065203006.1	Pcit_orphan
cluster_01368	Pcit	XP_065203035.1	XP_065203035.1	Pcit_orphan
cluster_01369	Pcit	XP_065203391.1	XP_065203391.1	Pcit_orphan
cluster_01370	Pcit	XP_065203581.1	XP_065203581.1	Pcit_orphan
cluster_01371	Pcit	XP_065203700.1	XP_065203700.1	Pcit_orphan
cluster_01372	Pcit	XP_065203712.1	XP_065203712.1	Pcit_orphan
cluster_01373	Pcit	XP_065203809.1	XP_065203809.1	Pcit_orphan
cluster_01374	Pcit	XP_065203815.1	XP_065203815.1	Pcit_orphan
cluster_01375	Pcit	XP_065204172.1	XP_065204172.1	Pcit_orphan
cluster_01376	Pcit	XP_065204209.1	XP_065204209.1	Pcit_orphan
cluster_01377	Pcit	XP_065204282.1	XP_065204282.1	Pcit_orphan
cluster_01378	Pcit	XP_065204319.1	XP_065204319.1	Pcit_orphan
cluster_01379	Pcit	XP_065204324.1	XP_065204324.1	Pcit_orphan
cluster_01380	Pcit	XP_065204348.1	XP_065204348.1	Pcit_orphan
cluster_01381	Pcit	XP_065204678.1	XP_065204678.1	Pcit_orphan
cluster_01382	Pcit	XP_065204809.1	XP_065204809.1	Pcit_orphan
cluster_01383	Pcit	XP_065204856.1	XP_065204856.1	Pcit_orphan
cluster_01384	Pcit	XP_065204924.1	XP_065204924.1	Pcit_orphan
cluster_01385	Pcit	XP_065204925.1	XP_065204925.1	Pcit_orphan
cluster_01386	Pcit	XP_065204935.1	XP_065204935.1	Pcit_orphan
cluster_01387	Pcit	XP_065205389.1	XP_065205389.1	Pcit_orphan
cluster_01388	Pcit	XP_065205605.1	XP_065205605.1	Pcit_orphan
cluster_01389	Pcit	XP_065205691.1	XP_065205691.1	Pcit_orphan
cluster_01390	Pcit	XP_065205776.1	XP_065205776.1	Pcit_orphan
cluster_01391	Pcit	XP_065205827.1	XP_065205827.1	Pcit_orphan
cluster_01392	Pcit	XP_065205865.1	XP_065205865.1	Pcit_orphan
cluster_01393	Pcit	XP_065205986.1	XP_065205986.1	Pcit_orphan
cluster_01394	Pcit	XP_065206228.1	XP_065206228.1	Pcit_orphan
cluster_01395	Pcit	XP_065206231.1	XP_065206231.1	Pcit_orphan
cluster_01396	Pcit	XP_065206242.1	XP_065206242.1	Pcit_orphan
cluster_01397	Pcit	XP_065206400.1	XP_065206400.1	Pcit_orphan
cluster_01398	Pcit	XP_065206480.1	XP_065206480.1	Pcit_orphan
cluster_01399	Pcit	XP_065206489.1	XP_065206489.1	Pcit_orphan
cluster_01400	Pcit	XP_065206582.1	XP_065206582.1	Pcit_orphan
cluster_01401	Pcit	XP_065206932.1	XP_065206932.1	Pcit_orphan
cluster_01402	Pcit	XP_065207234.1	XP_065207234.1	Pcit_orphan
cluster_01403	Pcit	XP_065207513.1	XP_065207513.1	Pcit_orphan
cluster_01404	Pcit	XP_065207576.1	XP_065207576.1	Pcit_orphan
cluster_01405	Pcit	XP_065208076.1	XP_065208076.1	Pcit_orphan
cluster_01406	Pcit	XP_065208491.1	XP_065208491.1	Pcit_orphan
cluster_01407	Pcit	XP_065208513.1	XP_065208513.1	Pcit_orphan
cluster_01408	Pcit	XP_065208515.1	XP_065208515.1	Pcit_orphan
cluster_01409	Pcit	XP_065208540.1	XP_065208540.1	Pcit_orphan
cluster_01410	Pcit	XP_065208602.1	XP_065208602.1	Pcit_orphan
cluster_01411	Pcit	XP_065208685.1	XP_065208685.1	Pcit_orphan
cluster_01412	Pcit	XP_065208731.1	XP_065208731.1	Pcit_orphan
cluster_01413	Pcit	XP_065209135.1	XP_065209135.1	Pcit_orphan
cluster_01414	Pcit	XP_065209153.1	XP_065209153.1	Pcit_orphan
cluster_01415	Pcit	XP_065209254.1	XP_065209254.1	Pcit_orphan
cluster_01416	Pcit	XP_065209608.1	XP_065209608.1	Pcit_orphan
cluster_01417	Pcit	XP_065209666.1	XP_065209666.1	Pcit_orphan
cluster_01418	Pcit	XP_065209744.1	XP_065209744.1	Pcit_orphan
cluster_01419	Pcit	XP_065209794.1	XP_065209794.1	Pcit_orphan
cluster_01420	Pcit	XP_065209795.1	XP_065209795.1	Pcit_orphan
cluster_01421	Pcit	XP_065209796.1	XP_065209796.1	Pcit_orphan
cluster_01422	Pcit	XP_065209898.1	XP_065209898.1	Pcit_orphan
cluster_01423	Pcit	XP_065209921.1	XP_065209921.1	Pcit_orphan
cluster_01424	Pcit	XP_065210050.1	XP_065210050.1	Pcit_orphan
cluster_01425	Pcit	XP_065210293.1	XP_065210293.1	Pcit_orphan
cluster_01426	Pcit	XP_065210572.1	XP_065210572.1	Pcit_orphan
cluster_01427	Pcit	XP_065210603.1	XP_065210603.1	Pcit_orphan
cluster_01428	Pcit	XP_065210612.1	XP_065210612.1	Pcit_orphan
cluster_01429	Pcit	XP_065210613.1	XP_065210613.1	Pcit_orphan
cluster_01430	Pcit	XP_065210621.1	XP_065210621.1	Pcit_orphan
cluster_01431	Pcit	XP_065210667.1	XP_065210667.1	Pcit_orphan
cluster_01432	Pcit	XP_065210826.1	XP_065210826.1	Pcit_orphan
cluster_01433	Pcit	XP_065210841.1	XP_065210841.1	Pcit_orphan
cluster_01434	Pcit	XP_065210883.1	XP_065210883.1	Pcit_orphan
cluster_01435	Pcit	XP_065210960.1	XP_065210960.1	Pcit_orphan
cluster_01436	Pcit	XP_065210991.1	XP_065210991.1	Pcit_orphan
cluster_01437	Pcit	XP_065211030.1	XP_065211030.1	Pcit_orphan
cluster_01438	Pcit	XP_065211135.1	XP_065211135.1	Pcit_orphan
cluster_01439	Pcit	XP_065211260.1	XP_065211260.1	Pcit_orphan
cluster_01440	Pcit	XP_065211261.1	XP_065211261.1	Pcit_orphan
cluster_01441	Pcit	XP_065211430.1	XP_065211430.1	Pcit_orphan
cluster_01442	Pcit	XP_065211436.1	XP_065211436.1	Pcit_orphan
cluster_01443	Pcit	XP_065211440.1	XP_065211440.1	Pcit_orphan
cluster_01444	Pcit	XP_065211498.1	XP_065211498.1	Pcit_orphan
cluster_01445	Pcit	XP_065211577.1	XP_065211577.1	Pcit_orphan
cluster_01446	Pcit	XP_065211669.1	XP_065211669.1	Pcit_orphan
cluster_01447	Pcit	XP_065211795.1	XP_065211795.1	Pcit_orphan
cluster_01448	Pcit	XP_065211803.1	XP_065211803.1	Pcit_orphan
cluster_01449	Pcit	XP_065211897.1	XP_065211897.1	Pcit_orphan
cluster_01450	Pcit	XP_065212057.1	XP_065212057.1	Pcit_orphan
cluster_01451	Pcit	XP_065212247.1	XP_065212247.1	Pcit_orphan
cluster_01452	Pcit	XP_065212306.1	XP_065212306.1	Pcit_orphan
cluster_01453	Pcit	XP_065212329.1	XP_065212329.1	Pcit_orphan
cluster_01454	Pcit	XP_065212529.1	XP_065212529.1	Pcit_orphan
cluster_01455	Pcit	XP_065212726.1	XP_065212726.1	Pcit_orphan
cluster_01456	Pcit	XP_065212746.1	XP_065212746.1	Pcit_orphan
cluster_01457	Pcit	XP_065212874.1	XP_065212874.1	Pcit_orphan
cluster_01458	Pcit	XP_065212934.1	XP_065212934.1	Pcit_orphan
cluster_01459	Pcit	XP_065213129.1	XP_065213129.1	Pcit_orphan
cluster_01460	Pcit	XP_065213214.1	XP_065213214.1	Pcit_orphan
cluster_01461	Pcit	XP_065213246.1	XP_065213246.1	Pcit_orphan
cluster_01462	Pcit	XP_065213335.1	XP_065213335.1	Pcit_orphan
cluster_01463	Pcit	XP_065213429.1	XP_065213429.1	Pcit_orphan
cluster_01464	Pcit	XP_065213518.1	XP_065213518.1	Pcit_orphan
cluster_01465	Pcit	XP_065213575.1	XP_065213575.1	Pcit_orphan
cluster_01466	Pcit	XP_065213634.1	XP_065213634.1	Pcit_orphan
cluster_01467	Pcit	XP_065213713.1	XP_065213713.1	Pcit_orphan
cluster_01468	Pcit	XP_065213722.1	XP_065213722.1	Pcit_orphan
cluster_01469	Pcit	XP_065213723.1	XP_065213723.1	Pcit_orphan
cluster_01470	Pcit	XP_065213860.1	XP_065213860.1	Pcit_orphan
cluster_01471	Pcit	XP_065213866.1	XP_065213866.1	Pcit_orphan
cluster_01472	Pcit	XP_065213908.1	XP_065213908.1	Pcit_orphan
cluster_01473	Pcit	XP_065214056.1	XP_065214056.1	Pcit_orphan
cluster_01474	Pcit	XP_065214070.1	XP_065214070.1	Pcit_orphan
cluster_01475	Pcit	XP_065214150.1	XP_065214150.1	Pcit_orphan
cluster_01476	Pcit	XP_065214198.1	XP_065214198.1	Pcit_orphan
cluster_01477	Pcit	XP_065214427.1	XP_065214427.1	Pcit_orphan
cluster_01478	Pcit	XP_065214431.1	XP_065214431.1	Pcit_orphan
cluster_01479	Pcit	XP_065214469.1	XP_065214469.1	Pcit_orphan
cluster_01480	Pcit	XP_065214690.1	XP_065214690.1	Pcit_orphan
cluster_01481	Pcit	XP_065214795.1	XP_065214795.1	Pcit_orphan
cluster_01482	Pcit	XP_065214946.1	XP_065214946.1	Pcit_orphan
cluster_01483	Pcit	XP_065214958.1	XP_065214958.1	Pcit_orphan
cluster_01484	Pcit	XP_065215024.1	XP_065215024.1	Pcit_orphan
cluster_01485	Pcit	XP_065215072.1	XP_065215072.1	Pcit_orphan
cluster_01486	Pcit	XP_065215249.1	XP_065215249.1	Pcit_orphan
cluster_01487	Pcit	XP_065215304.1	XP_065215304.1	Pcit_orphan
cluster_01488	Pcit	XP_065215351.1	XP_065215351.1	Pcit_orphan
cluster_01489	Pcit	XP_065215445.1	XP_065215445.1	Pcit_orphan
cluster_01490	Pcit	XP_065215533.1	XP_065215533.1	Pcit_orphan
cluster_01491	Pcit	XP_065215624.1	XP_065215624.1	Pcit_orphan
cluster_01492	Pcit	XP_065215689.1	XP_065215689.1	Pcit_orphan
cluster_01493	Pcit	XP_065215913.1	XP_065215913.1	Pcit_orphan
cluster_01494	Pcit	XP_065216016.1	XP_065216016.1	Pcit_orphan
cluster_01495	Pcit	XP_065216072.1	XP_065216072.1	Pcit_orphan
cluster_01496	Pcit	XP_065216078.1	XP_065216078.1	Pcit_orphan
cluster_01497	Pcit	XP_065216230.1	XP_065216230.1	Pcit_orphan
cluster_01498	Pcit	XP_065216271.1	XP_065216271.1	Pcit_orphan
cluster_01499	Pcit	XP_065216290.1	XP_065216290.1	Pcit_orphan
cluster_01500	Pcit	XP_065216385.1	XP_065216385.1	Pcit_orphan
cluster_01501	Pcit	XP_065216671.1	XP_065216671.1	Pcit_orphan
cluster_01502	Pcit	XP_065216724.1	XP_065216724.1	Pcit_orphan
cluster_01503	Pcit	XP_065216959.1	XP_065216959.1	Pcit_orphan
cluster_01504	Pcit	XP_065216960.1	XP_065216960.1	Pcit_orphan
cluster_01505	Pcit	XP_065216999.1	XP_065216999.1	Pcit_orphan
cluster_01506	Pcit	XP_065217033.1	XP_065217033.1	Pcit_orphan
cluster_01507	Pcit	XP_065217095.1	XP_065217095.1	Pcit_orphan
cluster_01508	Pcit	XP_065217228.1	XP_065217228.1	Pcit_orphan
cluster_01509	Pcit	XP_065217264.1	XP_065217264.1	Pcit_orphan
cluster_01510	Pcit	XP_065217341.1	XP_065217341.1	Pcit_orphan
cluster_01511	Pcit	XP_065217472.1	XP_065217472.1	Pcit_orphan
cluster_01512	Pcit	XP_065217501.1	XP_065217501.1	Pcit_orphan
cluster_01513	Pcit	XP_065217561.1	XP_065217561.1	Pcit_orphan
cluster_01514	Pcit	XP_065217564.1	XP_065217564.1	Pcit_orphan
cluster_01515	Pcit	XP_065217666.1	XP_065217666.1	Pcit_orphan
cluster_01516	Pcit	XP_065217710.1	XP_065217710.1	Pcit_orphan
cluster_01517	Pcit	XP_065218056.1	XP_065218056.1	Pcit_orphan
cluster_01518	Pcit	XP_065218122.1	XP_065218122.1	Pcit_orphan
cluster_01519	Pcit	XP_065218261.1	XP_065218261.1	Pcit_orphan
cluster_01520	Pcit	XP_065218273.1	XP_065218273.1	Pcit_orphan
cluster_01521	Pcit	XP_065218278.1	XP_065218278.1	Pcit_orphan
cluster_01522	Pcit	XP_065218279.1	XP_065218279.1	Pcit_orphan
cluster_01523	Pcit	XP_065218283.1	XP_065218283.1	Pcit_orphan
cluster_01524	Pcit	XP_065218291.1	XP_065218291.1	Pcit_orphan
cluster_01525	Pcit	XP_065218467.1	XP_065218467.1	Pcit_orphan
cluster_01526	Pcit	XP_065218532.1	XP_065218532.1	Pcit_orphan
cluster_01527	Pcit	XP_065218811.1	XP_065218811.1	Pcit_orphan
cluster_01528	Pcit	XP_065218866.1	XP_065218866.1	Pcit_orphan
cluster_01529	Pcit	XP_065219085.1	XP_065219085.1	Pcit_orphan
cluster_01530	Pcit	XP_065219094.1	XP_065219094.1	Pcit_orphan
cluster_01531	Pcit	XP_065219158.1	XP_065219158.1	Pcit_orphan
cluster_01532	Pcit	XP_065219272.1	XP_065219272.1	Pcit_orphan
cluster_01533	Pcit	XP_065219302.1	XP_065219302.1	Pcit_orphan
cluster_01534	Pcit	XP_065219399.1	XP_065219399.1	Pcit_orphan
cluster_01535	Pcit	XP_065219601.1	XP_065219601.1	Pcit_orphan
cluster_01536	Pcit	XP_065219620.1	XP_065219620.1	Pcit_orphan
cluster_01537	Pcit	XP_065219697.1	XP_065219697.1	Pcit_orphan
cluster_01538	Pcit	XP_065219755.1	XP_065219755.1	Pcit_orphan
cluster_01539	Pcit	XP_065219801.1	XP_065219801.1	Pcit_orphan
cluster_01540	Pcit	XP_065219818.1	XP_065219818.1	Pcit_orphan
cluster_01541	Pcit	XP_065219826.1	XP_065219826.1	Pcit_orphan
cluster_01542	Pcit	XP_065220058.1	XP_065220058.1	Pcit_orphan
cluster_01543	Pcit	XP_065220180.1	XP_065220180.1	Pcit_orphan
cluster_01544	Pcit	XP_065220488.1	XP_065220488.1	Pcit_orphan
cluster_01545	Pcit	XP_065220696.1	XP_065220696.1	Pcit_orphan
cluster_01546	Pcit	XP_065220700.1	XP_065220700.1	Pcit_orphan
cluster_01547	Pcit	XP_065220796.1	XP_065220796.1	Pcit_orphan
cluster_01548	Pcit	XP_065221140.1	XP_065221140.1	Pcit_orphan
cluster_01549	Pcit	XP_065221301.1	XP_065221301.1	Pcit_orphan
cluster_01550	Pcit	XP_065221372.1	XP_065221372.1	Pcit_orphan
cluster_01551	Pcit	XP_065221488.1	XP_065221488.1	Pcit_orphan
cluster_01552	Pcit	XP_065221604.1	XP_065221604.1	Pcit_orphan
cluster_01553	Pcit	XP_065221625.1	XP_065221625.1	Pcit_orphan
cluster_01554	Pcit	XP_065221628.1	XP_065221628.1	Pcit_orphan
cluster_01555	Pcit	XP_065221659.1	XP_065221659.1	Pcit_orphan
cluster_01556	Pcit	XP_065221747.1	XP_065221747.1	Pcit_orphan
cluster_01557	Pcit	XP_065221932.1	XP_065221932.1	Pcit_orphan
cluster_01558	Pcit	XP_065221974.1	XP_065221974.1	Pcit_orphan
cluster_01559	Pcit	XP_065221975.1	XP_065221975.1	Pcit_orphan
cluster_01560	Pcit	XP_065222108.1	XP_065222108.1	Pcit_orphan
cluster_01561	Pcit	XP_065222496.1	XP_065222496.1	Pcit_orphan
cluster_01562	Pcit	XP_065222519.1	XP_065222519.1	Pcit_orphan
cluster_01563	Pcit	XP_065222533.1	XP_065222533.1	Pcit_orphan
cluster_01564	Pcit	XP_065222599.1	XP_065222599.1	Pcit_orphan
cluster_01565	Pcit	XP_065222709.1	XP_065222709.1	Pcit_orphan
cluster_01566	Pcit	XP_065222852.1	XP_065222852.1	Pcit_orphan
cluster_01567	Pcit	XP_065222880.1	XP_065222880.1	Pcit_orphan
cluster_01568	Pcit	XP_065223161.1	XP_065223161.1	Pcit_orphan
cluster_01569	Pcit	XP_065223355.1	XP_065223355.1	Pcit_orphan
cluster_01570	Pcit	XP_065223388.1	XP_065223388.1	Pcit_orphan
cluster_01571	Pcit	XP_065223534.1	XP_065223534.1	Pcit_orphan
cluster_01572	Pcit	XP_065223607.1	XP_065223607.1	Pcit_orphan
cluster_01573	Pcit	XP_065223748.1	XP_065223748.1	Pcit_orphan
cluster_01574	Pcit	XP_065223772.1	XP_065223772.1	Pcit_orphan
cluster_01575	Pcit	XP_065223937.1	XP_065223937.1	Pcit_orphan
cluster_01576	Pcit	XP_065224035.1	XP_065224035.1	Pcit_orphan
cluster_01577	Pcit	XP_065224232.1	XP_065224232.1	Pcit_orphan
cluster_01578	Pcit	XP_065224435.1	XP_065224435.1	Pcit_orphan
cluster_01579	Pcit	XP_065224477.1	XP_065224477.1	Pcit_orphan
cluster_01580	Pcit	XP_065224626.1	XP_065224626.1	Pcit_orphan
cluster_01581	Pcit	XP_065224747.1	XP_065224747.1	Pcit_orphan
cluster_01582	Pcit	XP_065224840.1	XP_065224840.1	Pcit_orphan
cluster_01583	Pcit	XP_065224923.1	XP_065224923.1	Pcit_orphan
cluster_01584	Pcit	XP_065225041.1	XP_065225041.1	Pcit_orphan
cluster_01585	Pcit	XP_065225099.1	XP_065225099.1	Pcit_orphan
cluster_01586	Pcit	XP_065225163.1	XP_065225163.1	Pcit_orphan
cluster_01587	Pcit	XP_065225302.1	XP_065225302.1	Pcit_orphan
cluster_01588	Pcit	XP_065225830.1	XP_065225830.1	Pcit_orphan
cluster_01589	Pcit	XP_065225907.1	XP_065225907.1	Pcit_orphan
cluster_01590	Pcit	XP_065226033.1	XP_065226033.1	Pcit_orphan
cluster_01591	Pcit	XP_065226050.1	XP_065226050.1	Pcit_orphan
cluster_01592	Pcit	XP_065226747.1	XP_065226747.1	Pcit_orphan
cluster_01593	Pcit	XP_065203486.1	XP_065203486.1	Pcit_orphan
cluster_01594	Pcit	XP_065223540.1	XP_065223540.1	Pcit_orphan
cluster_01595	Pcit	XP_065224537.1	XP_065224537.1	Pcit_orphan
cluster_01596	Pfic	Mb_v1_Ps342.ver00.g180520.t01	Pficus_VMBCA21f_v1.0_Ps342.ver1.0.g180520	Pfic_orphan

### Sheet: Table S9
Table S9 - Illumina resequencing and mapping statistics
Sample	Read_pairs	Mapping_rate_pct	Proper_pair_pct	Mean_coverage_x	Mean_coverage_at_variant_sites_x
MB21-2-TACAGC	66658021	96.22	90.14	50.4	40.81
MB21-3-TATAAT	81556291	95.81	87.78	61.3	46.74
MB21-P	64652546	96.2	90.05	48.9	35.84
MB21-Q	66210193	96.32	90.31	50	41.61

### Sheet: Table S10
Table S10 - Feature-stratified SNP density and nucleotide diversity (π) from whole-genome resequencing
Feature	Length_bp	SNPs	SNP_density_per_kb	Phase1_pi_per_bp_vcftools	Phase2_pi_per_bp_scikit_allel	Phase2_callable_bp	Phase2_n_variants
gene	123815340	414769	3.35	0.001524	0.001994	114920837	517097
exon	40988383	142229	3.47	0.001618	0.001911	36334359	152586
CDS	33240185	124592	3.748	0.001757	0.002018	28985676	127565
intron	85094139	280227	3.293	0.001479	0.002029	80715962	373549
five_prime_UTR	3364863	7823	2.325	0.001037	0.001402	3178356	10284
three_prime_UTR	5338446	11236	2.105	0.000947	0.001409	5089568	16276
intergenic_derived	245569237	817735	3.33	0.001503	0.00209	222329110	1058452

### Sheet: Table S11
Table S11 - Transition-to-transversion (Ts/Tv) ratios
Stratification	Category	Transitions	Transversions	Ts_Tv_ratio
Genome-wide	All_SNPs_vcftools	773343	448944	1.723
Genome-wide	All_SNPs_bcftools	779021	456979	1.704
Genome-wide	All_SNPs_bcftools_first_ALT	776488	453066	1.714
Feature	CDS	86659	36619	2.367
Feature	Exon	97104	43702	2.222
Feature	Intron	172357	105769	1.629
Feature	Intergenic_derived	509153	301817	1.687
Repeat_mask	Outside_repeats	496833	282060	1.762
Allele_count	AC_1	137017	81702	1.677
Allele_count	AC_2	164175	95523	1.719
Allele_count	AC_3	158182	89899	1.76
Allele_count	AC_4	148381	83483	1.777
Allele_count	AC_5	70563	40785	1.73
Allele_count	AC_6	51668	30245	1.708
Allele_count	AC_7	28471	16705	1.704

### Sheet: Table S12
Table S12 - Perfect simple sequence repeat (SSR) counts per motif length
Assembly	Dinucleotide_p2	Trinucleotide_p3	Tetranucleotide_p4	Pentanucleotide_p5	Hexanucleotide_p6	Total_perfect_SSRs
MB21-Ps	6569	8969	3934	1049	567	21088
MB21-2	6398	9247	4015	1099	583	21342
MB21-3	6363	9193	3975	1081	592	21204
MB21-P	6409	9235	4059	1086	595	21384
MB21-Q	6350	9172	4017	1064	592	21195

### Sheet: Table S13 SSR markers
Locus_ID	Motif	F_primer	R_primer	F_Tm	R_Tm	F_GC	R_GC	Pair_penalty	Ps_SSR_ID	MB21-Ps_repeats	MB21-Ps_product	MB21-2_repeats	MB21-2_product	MB21-3_repeats	MB21-3_product	MB21-P_repeats	MB21-P_product	MB21-Q_repeats	MB21-Q_product	N_alleles
Pfic_SSR_0001	CTC	AAAAATCCGAGGACAGGGGC	CCTAAACGGACCAGGGTGTT	60.3	59.6	55	55	0.72	Mealybug_v1_Ps1021_4	19	196	8	163	13	178	8	163	13	178	3
Pfic_SSR_0002	CT	AAACACTTGTCGGAGGTCGA	CATACAGTTCGGCGGATGCT	59.3	60.5	50	55	1.28	Mealybug_v1_Ps190_28	7	250	8	252	8	252	7	250	7	250	2
Pfic_SSR_0003	CTT	AACCACCTCTCTATTGCCGC	TGACAGGCTGGTACAACTCG	60.1	59.7	55	55	0.42	Mealybug_v1_Ps2_42	6	204	6	204	6	204	7	207	6	204	2
Pfic_SSR_0004	GGC	AACCCCATTTCCCGTTCGAA	ACTCTGCATCGTAGGAGGGT	59.9	60	50	55	0.14	Mealybug_v1_Ps75_22	9	270	8	267	9	270	8	267	9	270	2
Pfic_SSR_0005	TC	AACGTCGCCTTACAAAACGC	ATTGTGTACCACCAGCAGCA	60	59.9	50	50	0.15	Mealybug_v1_Ps389_14	8	250	10	254	10	254	8	250	8	250	2
Pfic_SSR_0006	CAA	ACACTCGTACTCGTTGGCAA	CTGGCTGCTGGGTTTCTGTA	59.6	60	50	55	0.42	Mealybug_v1_Ps75_130	13	244	13	244	19	262	13	244	22	271	3
Pfic_SSR_0007	AC	ACGAAAAGACGTTGCAGAAACT	GCGTGCTCGTGTTTTCTCAA	59.3	59.7	40.9	50	2.98	Mealybug_v1_Ps389_12	7	292	6	290	6	290	6	290	6	290	2
Pfic_SSR_0008	TG	ACGAATCCGAACCGTGTGAA	CCTTTACACCAAACGCAGGC	60	60	50	55	0.07	Mealybug_v1_Ps338_3	7	168	7	168	11	176	11	176	11	176	2
Pfic_SSR_0009	TGT	ACGCTCGTGCTGTTCTCATA	TGCGAAAACTCTTCGTAACAGA	59.5	58.3	50	40.9	4.24	Mealybug_v1_Ps146_22	9	195	9	195	10	198	10	198	10	198	2
Pfic_SSR_0010	AT	ACGCTTCCTTCCATGTTTGG	CGCCAAGACATCATTTATGACCC	58.8	60	50	47.8	4.25	Mealybug_v1_Ps185_23	6	204	7	206	7	206	7	206	7	206	2
Pfic_SSR_0011	TAGG	ACGTGTAGCCAATGTAGCCC	CGAGTGCGACTACGAGTACC	60.1	60	55	60	0.13	Mealybug_v1_Ps207_68	5	103	6	107	6	107	6	107	6	107	2
Pfic_SSR_0012	CGC	ACTACCCCATTTGGACCACG	ATTTTCCGGACGCCTAGTGG	59.7	60.1	55	55	0.43	Mealybug_v1_Ps425_31	5	121	5	121	5	121	5	121	6	124	2
Pfic_SSR_0013	ATA	ACTCCGCCATAACACCTTTGT	AGTATGCGCATTACGTCGGT	59.9	59.9	47.6	50	1.18	Mealybug_v1_Ps827_5	14	237	5	210	5	210	5	210	5	210	2
Pfic_SSR_0014	AG	ACTCGTACAGGGCGAAATCC	CGTAACTGCCCTCAGCTGAT	59.8	59.8	55	55	0.35	Mealybug_v1_Ps68_15	7	297	8	299	7	297	7	297	8	299	2
Pfic_SSR_0015	AGG	ACTCTCGCTATCCTGTCCCA	ATTTGTACACTCCCTCGCCC	59.7	59.7	55	55	0.51	Mealybug_v1_Ps99_54	7	201	8	204	7	201	7	201	7	201	2
Pfic_SSR_0016	ATG	ACTGAACAGCACACCAGGTC	CACACCGTCTTTGCAGCAAA	60.2	59.9	55	50	0.28	Mealybug_v1_Ps342_35	15	205	15	205	15	205	9	187	9	187	2
Pfic_SSR_0017	CTCC	AGCAGAGGAGGGCAATCATC	TGAACGTTTGCAACCCTGTT	59.5	58.8	55	45	1.65	Mealybug_v1_Ps535_7	8	120	5	108	5	108	5	108	5	108	2
Pfic_SSR_0018	GCG	AGCTGGTTTCGTGTAGTGGG	CGCTGACATGGGAATGAGGT	60	60.1	55	55	0.14	Mealybug_v1_Ps207_228	8	231	6	225	6	225	6	225	6	225	2
Pfic_SSR_0019	ATT	AGCTTTCGAGTTACTGAGTGGT	ACGAAACTGAACTACGAGCTGA	59.4	59.7	45.5	45.5	4.92	Mealybug_v1_Ps499_6	6	260	6	260	6	260	15	287	6	260	2
Pfic_SSR_0020	TC	AGGCAATGGAGGATGGCAAA	TGAGCCGTGTATCGTGTTGA	60	59.4	50	50	0.64	Mealybug_v1_Ps281_17	12	255	12	255	12	255	12	255	13	257	2
Pfic_SSR_0021	GAT	AGGTCGATTAAACGAGACGAGA	GTATCGCCCCATCGTCCATT	59	60	45.5	55	3.04	Mealybug_v1_Ps75_18	9	245	8	242	9	245	8	242	9	245	2
Pfic_SSR_0022	TAT	AGTAGGTAGGCGCTCATCGA	AGGCTCGTCACGTTTCTTCT	60.2	59.3	55	50	0.85	Mealybug_v1_Ps762_11	5	283	5	283	5	283	5	283	6	286	2
Pfic_SSR_0023	TGA	ATCACTTGCGACTGTGACGT	CGATGTAGGCAACCTGTGGT	60	60	50	55	0.07	Mealybug_v1_Ps804_6	15	114	13	108	13	108	15	114	15	114	2
Pfic_SSR_0024	CGC	ATGCATCTCCGCTAACCACG	TGGAAGTCATGCCGCGTAAA	60.5	60.3	55	50	0.85	Mealybug_v1_Ps165_26	10	267	10	267	10	267	10	267	9	264	2
Pfic_SSR_0025	CA	ATGGCCTGTGTGATGGGAAC	ACCTGTGGCCGTAGTAAGTAC	60.3	59.2	55	52.4	2.14	Mealybug_v1_Ps98_44	6	297	6	297	6	297	6	297	7	299	2
Pfic_SSR_0026	AATA	ATTTTAGGGCCTCCAGCGAC	TGGAGCCTCCAGCAACTTTT	60.1	59.8	55	50	0.29	Mealybug_v1_Ps981_4	10	269	10	269	10	269	13	281	13	281	2
Pfic_SSR_0027	CGT	CACCTATAGGCGGCTAAGGC	GGCGTTTCGGTAGGCTAGTT	60	60.1	60	55	0.15	Mealybug_v1_Ps75_131	18	200	18	200	17	197	18	200	17	197	2
Pfic_SSR_0028	TTGT	CACTTATGCGGGCAACTTCG	AACGACTCCGATTGGTGTGT	59.9	59.6	55	50	0.49	Mealybug_v1_Ps10_1	7	198	7	198	8	202	8	202	7	198	2
Pfic_SSR_0029	CT	CAGCAGTCCGAGGAGGGATA	ATTACTTCGCAGGTCGTGGT	60.5	59.4	60	50	1.07	Mealybug_v1_Ps969_3	24	191	24	191	24	191	25	193	24	191	2
Pfic_SSR_0030	AG	CATCATAAGCCAGTCCGCCA	TCTGTGTATCGAATCGGTCACA	60.2	59.2	55	45.5	2.93	Mealybug_v1_Ps451_8	7	260	7	260	7	260	8	262	7	260	2
Pfic_SSR_0031	GGGAT	CATCGCAATCGCCAGTTCTG	AACTTGGCCGAGGTATTGCA	60	60	55	50	0.06	Mealybug_v1_Ps791_16	5	168	7	178	6	173	5	168	6	173	3
Pfic_SSR_0032	CCG	CATCGTCGTCAATGCCATCG	TTGTTGGTGGTGGTGATGGT	59.8	59.7	55	50	0.49	Mealybug_v1_Ps1153_7	7	116	6	113	7	116	6	113	7	116	2
Pfic_SSR_0033	TCA	CCATCGCCATTCGCCAATTT	GTTGTGTCTGTGTCGCCCTA	59.9	60	50	55	0.14	Mealybug_v1_Ps67_54	8	150	7	147	8	150	7	147	8	150	2
Pfic_SSR_0034	CGA	CCATGTCCAGCTACCGTGTT	AAACCAACGGGCAATTTCGG	60	60	55	50	0.07	Mealybug_v1_Ps951_1	6	212	5	209	6	212	6	212	6	212	2
Pfic_SSR_0035	AGTCC	CCCAAACCCTTCGTCCCAAA	ATGACGAGAGAGGGACGACT	60.5	59.7	55	55	0.72	Mealybug_v1_Ps34_47	6	231	6	231	6	231	6	231	5	226	2
Pfic_SSR_0036	TTTA	CCCTTGTCAAATTCTCCCCGT	GCCCTGGATGTATTACCTCGG	60.3	60	52.4	57.1	2.27	Mealybug_v1_Ps678_2	7	260	7	260	7	260	8	264	7	260	2
Pfic_SSR_0037	GA	CCGCAATCAGTACCATGAGC	CCTCTCTGCGTCACTGTACG	59.1	60.2	55	60	1.12	Mealybug_v1_Ps247_28	6	273	7	275	7	275	6	273	6	273	2
Pfic_SSR_0038	AT	CGACAAGCCCGACGTACATA	CGAAACACCGCCAAAAGGTA	59.9	59.1	55	50	1.05	Mealybug_v1_Ps336_10	8	216	8	216	8	216	7	214	7	214	2
Pfic_SSR_0039	CT	CGCAAATTCGAGATGGCGAG	CTGGAGGCTTCAGATCGGTC	60	59.9	55	60	0.15	Mealybug_v1_Ps95_1	7	215	7	215	7	215	6	213	6	213	2
Pfic_SSR_0040	GT	CGCTCTTGACTCGGATTGGA	GATTGTATCCGCGGCTCGTA	59.8	60	55	55	0.21	Mealybug_v1_Ps289_31	6	298	6	298	7	300	6	298	7	300	2
Pfic_SSR_0041	CGT	CGGCGCGGAATTAATTACGG	GCTTTTACACCGCGGTTTGT	60.1	60	55	50	0.14	Mealybug_v1_Ps89_36	6	290	6	290	6	290	6	290	5	287	2
Pfic_SSR_0042	CGTCG	CGTACGCATAAGACGCAGGA	TTCATCGAGTCGAGGATGCG	60.2	60	55	55	0.28	Mealybug_v1_Ps75_128	6	124	7	129	5	119	5	119	5	119	3
Pfic_SSR_0043	TG	CGTCGTATGTTTGCACAGGG	ACGAAACACATGACGCGAAA	59.6	59.1	55	45	1.37	Mealybug_v1_Ps938_2	9	170	9	170	9	170	7	166	9	170	2
Pfic_SSR_0044	GT	CGTTTCATGGTCACCGGGTA	ACGACGATGCGGTTTTACCT	60	60	55	50	0.08	Mealybug_v1_Ps609_10	9	286	9	286	8	284	9	286	8	284	2
Pfic_SSR_0045	ATTT	CTCACACAAGGGATCCTCGG	CCACACTCCGCTGTAAACCT	59.8	60	60	55	0.21	Mealybug_v1_Ps785_2	5	171	5	171	5	171	5	171	6	175	2
Pfic_SSR_0046	TG	CTCGCAGCATTTACGAGTGC	CCCCCGCCTTGTACTATACG	60	59.7	55	60	0.34	Mealybug_v1_Ps534_8	6	184	6	184	6	184	10	192	10	192	2
Pfic_SSR_0047	CCA	CTGCCAAACAGTCCCAACAT	TATGGCTTTGGTGGTGGTGG	58.7	60.3	50	55	1.58	Mealybug_v1_Ps517_2	5	180	6	183	6	183	6	183	6	183	2
Pfic_SSR_0048	TCA	CTGGGTGTGTGTCAGTGTGT	TTCAGCGGTTCGTTCGTTTT	60.1	59	55	45	1.12	Mealybug_v1_Ps751_4	5	292	6	295	5	292	6	295	5	292	2
Pfic_SSR_0049	TGA	CTGTTGCCTTTACCGATGCG	GAATGCGCCGGTGAAAGAAG	59.9	60.2	55	55	0.28	Mealybug_v1_Ps374_18	12	274	12	274	9	265	12	274	9	265	2
Pfic_SSR_0050	GTCT	CTTCCCAACGTCGTCTGTCT	AAGCCAGACAGACGTCCATG	59.7	60	55	55	0.35	Mealybug_v1_Ps233_9	8	274	8	274	6	266	8	274	6	266	2
Pfic_SSR_0051	AG	GACGACGACGACGATGATGA	ACAAGCAGCACAGCACATTG	60	60	55	50	0.06	Mealybug_v1_Ps176_46	7	244	6	242	7	244	7	244	7	244	2
Pfic_SSR_0052	GA	GAGAAGAAATACCGCAGCGC	AGTAACCACCTCCCCCTCTC	59.7	60	55	60	0.34	Mealybug_v1_Ps586_20	13	259	13	259	13	259	17	267	13	259	2
Pfic_SSR_0053	CTAC	GAGAGCCCCGGTTGAGTTTT	GCGGCTCTCGAGTTCGTAAT	60.3	60.2	55	55	0.5	Mealybug_v1_Ps195_31	11	224	11	224	10	220	10	220	10	220	2
Pfic_SSR_0054	TC	GATTACCCTCTTGGCTGCGT	TTTCCCAAAACAGCAGCAGC	60.1	59.9	55	50	0.21	Mealybug_v1_Ps391_15	7	207	6	205	7	207	7	207	7	207	2
Pfic_SSR_0055	TCG	GCAACATTCGGCGACTCATC	TATCTGCGCTGCCAGTGTAG	60	59.9	55	55	0.13	Mealybug_v1_Ps778_50	6	196	6	196	6	196	5	193	6	196	2
Pfic_SSR_0056	AGC	GCACGCGTGTCATCTACAAG	CGTCATCGTGATCAGCGTGA	59.6	60.5	55	55	0.89	Mealybug_v1_Ps262_30	12	293	12	293	8	281	8	281	8	281	2
Pfic_SSR_0057	GTAG	GCATGTGGCAGCAAGTGAAA	CAACCAATATGTCAGCGCGG	60	60	50	55	0.06	Mealybug_v1_Ps276_12	7	120	7	120	7	120	7	120	8	124	2
Pfic_SSR_0058	TGA	GCCAAGATGGGGTACGTCAA	TGAAAATGCTCCCTCACCCA	60	59.2	55	50	0.81	Mealybug_v1_Ps422_8	9	191	9	191	9	191	8	188	9	191	2
Pfic_SSR_0059	AAAT	GCCACACCCTTCAGAGTTGT	AATTTTTGTGGGGGAGGGGG	60.2	60.2	55	55	0.36	Mealybug_v1_Ps269_1	6	206	6	206	5	202	5	202	5	202	2
Pfic_SSR_0060	GAAT	GCCCATAGGACACTTACCCC	GAGTGGCACAATGTCCGGTA	59.5	60	60	55	0.51	Mealybug_v1_Ps480_2	6	296	6	296	6	296	7	300	6	296	2
Pfic_SSR_0061	TGA	GCCGAAGCAAGACAGCTAGT	GGCCCCAGCACAAATCATCA	60.4	61	55	55	1.36	Mealybug_v1_Ps535_6	7	182	10	191	10	191	7	182	7	182	2
Pfic_SSR_0062	ACG	GCCGTATCACAGACGTGGAT	TCTGGCTTCTCGACTTGCAG	59.9	60	55	55	0.14	Mealybug_v1_Ps816_2	11	182	8	173	8	173	8	173	8	173	2
Pfic_SSR_0063	GAA	GCCTTTCTCGCTTTGTTGCT	GCCCCGCATATCTCGAATCA	59.7	60	50	55	0.35	Mealybug_v1_Ps950_5	6	296	7	299	6	296	7	299	6	296	2
Pfic_SSR_0064	AAC	GCGCAAGATGAGAATACGCG	CCACAGTAGAGCCATCGCAT	60.1	59.9	55	55	0.22	Mealybug_v1_Ps207_227	11	202	10	199	10	199	10	199	10	199	2
Pfic_SSR_0065	TGA	GCGCCTCGTTTGCTCTTTTT	ACGAGACAGGTTGCTCCAAG	60.3	60	50	55	0.35	Mealybug_v1_Ps303_28	5	225	6	228	5	225	5	225	5	225	2
Pfic_SSR_0066	ATCT	GCTGGTCCGCGAAAAACAAT	AGAATTCGAGTATCACGTACGAGT	60	59.4	50	41.7	4.61	Mealybug_v1_Ps764_3	6	210	6	210	7	214	6	210	7	214	2
Pfic_SSR_0067	TTCTG	GCTGGTGACCGAAACGATTG	CCCCCAATTAGAATGGACCGG	59.8	60.5	55	57.1	1.64	Mealybug_v1_Ps311_1	9	214	6	199	6	199	6	199	9	214	2
Pfic_SSR_0068	TCA	GGAAAAGGGTGCAGGGGATT	GAGGAGTAGAGGAAGGCCGA	60.3	60.1	55	60	0.36	Mealybug_v1_Ps102_37	10	178	10	178	9	175	9	175	9	175	2
Pfic_SSR_0069	CGC	GGAATACCCGTTAGACGCGT	AATGTCCGCCTCGTTTACGT	59.9	60	55	50	0.14	Mealybug_v1_Ps910_23	6	229	6	229	5	226	6	229	5	226	2
Pfic_SSR_0070	TGA	GGACAATGACCGACTCACGT	CCCCAAGTTTTCTTCAGAGTTGAC	60	60	55	45.8	4.08	Mealybug_v1_Ps302_26	6	292	6	292	6	292	7	295	6	292	2
Pfic_SSR_0071	TACC	GGACTAGGGTGAACCGAACG	TACTCGTATTGCCGTCGTCG	60.1	60	60	55	0.14	Mealybug_v1_Ps814_120	8	256	10	264	8	256	8	256	8	256	2
Pfic_SSR_0072	TAAG	GGGGACGAAATGACACATTTGA	TCGCTGTGACCAACCAAAGT	59.2	60.1	45.5	50	2.92	Mealybug_v1_Ps33_13	10	246	10	246	9	242	10	246	10	246	2
Pfic_SSR_0073	CGATG	GGTTAAAACGCGCGAGTACC	AACGGTGACATTTTGGCGTG	59.9	60	55	50	0.12	Mealybug_v1_Ps1153_20	5	161	6	166	5	161	6	166	5	161	2
Pfic_SSR_0074	CAT	GTACTTTCCCTGCACCTCCC	ACTTCGGTGTCACTGACCAC	60	59.9	60	55	0.14	Mealybug_v1_Ps343_1	8	174	8	174	10	180	10	180	10	180	2
Pfic_SSR_0075	GA	GTAGAGCCATAGCGAGCGTC	CGGTGTACTCTCGGTGCAAA	60.4	60.3	60	55	0.71	Mealybug_v1_Ps433_7	22	297	20	293	22	297	22	297	20	293	2
Pfic_SSR_0076	TA	GTAGGTATCACACGAGGGCA	TCCGTTTGGCTGAACACAGT	58.9	60.1	55	50	1.22	Mealybug_v1_Ps34_29	23	192	22	190	23	192	22	190	22	190	2
Pfic_SSR_0077	CGT	GTCGCATTCTCTAGTCGGGG	TAGTTGTTGGCTCTGGCTCG	60	60	60	55	0.07	Mealybug_v1_Ps67_52	5	239	6	242	7	245	6	242	7	245	3
Pfic_SSR_0078	AATG	GTGCTCGTGTGTCAGGTGTA	TCACCCTCTTTTCCCCTCCA	60	60.1	55	55	0.14	Mealybug_v1_Ps298_25	7	216	6	212	7	216	6	212	7	216	2
Pfic_SSR_0079	CGC	GTGGAAGAGTAGAGGTGGCG	CAGCGGCGGCAATTTGATTA	59.8	59.9	60	50	0.27	Mealybug_v1_Ps565_6	6	257	5	254	6	257	6	257	5	254	2
Pfic_SSR_0080	TA	GTGGCCGGTCTTTGGAGAAT	CATCCGCAAAATGATGCCACT	60.3	59.9	55	47.6	1.46	Mealybug_v1_Ps57_47	18	284	17	282	17	282	17	282	17	282	2
Pfic_SSR_0081	GGC	GTGTCGAAGGGGTTCGTGAT	AAACGAGGTGAGCGCATCTT	60	60.3	55	50	0.36	Mealybug_v1_Ps180_9	13	191	13	191	13	191	6	170	6	170	2
Pfic_SSR_0082	TC	GTGTTGGCGTGAAACTAACGT	ACAGTGTGGAATACGGCCAG	59.7	60	47.6	55	1.36	Mealybug_v1_Ps6_1	6	240	7	242	7	242	6	240	6	240	2
Pfic_SSR_0083	CAT	TAAACCAGACTTGAGCGCGT	GTTGTCGCTGAACCGCTTAC	60	59.8	50	55	0.2	Mealybug_v1_Ps133_19	6	288	5	285	6	288	5	285	6	288	2
Pfic_SSR_0084	GCA	TAAACGCGGTGGTACTGGAC	ACGTTGGCGGTAATGACTGT	60	60	55	50	0.07	Mealybug_v1_Ps257_226	6	286	9	295	6	286	9	295	6	286	2
Pfic_SSR_0085	AG	TAATCCAGCACCTACGTCGC	ACGTTGGTTGTACTTTCCCTCT	59.9	59.6	55	45.5	2.54	Mealybug_v1_Ps210_18	6	290	6	290	6	290	6	290	7	292	2
Pfic_SSR_0086	TCG	TACGTAGTTGCACGGTTCGA	CCACCAATCCTCGCTGTCAA	59.4	60.3	50	55	0.91	Mealybug_v1_Ps99_28	6	247	7	250	7	250	7	250	7	250	2
Pfic_SSR_0087	TGA	TACGTGTTCTGCCAAGCGTA	GCCCACAAGCAACATCCAAA	59.7	59.6	50	50	0.71	Mealybug_v1_Ps732_2	5	235	5	235	6	238	6	238	6	238	2
Pfic_SSR_0088	GT	TATGTCGCTGCTCGGTGATC	AGTCTGTACTCGGAGGGCTA	60	59.1	55	55	0.95	Mealybug_v1_Ps353_2	15	237	15	237	15	237	14	235	15	237	2
Pfic_SSR_0089	AGA	TATTCCTAGTTCCCCCGGCA	TCTTTGAGATCTTCTCGTGCCT	60	59.2	55	45.5	2.86	Mealybug_v1_Ps229_46	7	263	7	263	8	266	7	263	7	263	2
Pfic_SSR_0090	AGTC	TATTCGCGCGTATTCGTTGC	TCAGTCTAGCATCTGCCTGC	59.8	59.5	50	55	0.69	Mealybug_v1_Ps910_18	9	172	9	172	8	168	8	168	8	168	2
Pfic_SSR_0091	GGTA	TCACACGGTGAAAACCTAACCT	GGCAACGTGAAATGGATGCA	59.8	59.8	45.5	50	2.41	Mealybug_v1_Ps338_4	9	238	9	238	9	238	7	230	9	238	2
Pfic_SSR_0092	CAT	TCCACATTGATTGGTGCCGA	GACTCTAGACGCACACGAGG	60	59.9	50	60	0.13	Mealybug_v1_Ps227_31	7	203	6	200	6	200	6	200	7	203	2
Pfic_SSR_0093	AG	TCCCTCATAGCTGGAAGGGA	GAAGGGAGGGAAGCAAGCTT	59.4	60	55	55	0.68	Mealybug_v1_Ps385_3	13	165	12	163	14	167	12	163	12	163	3
Pfic_SSR_0094	TACC	TCCCTCCATCGCAAAGATCG	CGAATTACGAAGCTTGCGCA	59.9	59.9	55	50	0.2	Mealybug_v1_Ps231_46	7	154	7	154	8	158	8	158	7	154	2
Pfic_SSR_0095	TTG	TCCTCAATTTCCAAAAGGAGGGA	GTGGGAAAGAATGCAGGAGGA	59.6	60	43.5	52.4	4.41	Mealybug_v1_Ps315_3	13	218	10	209	13	218	13	218	10	209	2
Pfic_SSR_0096	TCC	TCCTCGTATCTCCGCTCCTT	GGCGGCACCAAAAAGTCAAA	59.8	60.2	55	50	0.36	Mealybug_v1_Ps845_37	11	124	11	124	10	121	9	118	9	118	3
Pfic_SSR_0097	CAG	TCGCAATGTACGTCCTTGCT	ATGTGTCGTATCCTCGCGTC	60	60	50	55	0.07	Mealybug_v1_Ps910_15	6	264	6	264	9	273	6	264	9	273	2
Pfic_SSR_0098	AG	TCGCATTCGCATTCGCATTT	TCGCTTACCTTACGGCGTTT	59.9	60	45	50	0.14	Mealybug_v1_Ps389_13	9	155	8	153	8	153	8	153	9	155	2
Pfic_SSR_0099	GAC	TCGGACTGACCAGAAGACCA	TACGTTCTGTTCAACCGCGA	60.2	60	55	50	0.21	Mealybug_v1_Ps123_19	8	241	7	238	7	238	8	241	8	241	2
Pfic_SSR_0100	GAT	TCGGGATCCTGTTTGTGACG	ACGTCACATTGCGGTACCTT	60	60	55	50	0.07	Mealybug_v1_Ps2_84	10	117	10	117	11	120	10	117	10	117	2
Pfic_SSR_0101	ATTTT	TCTAAAACCCCTTTCGCCGA	TGACCCGGGGACAAATCAAT	59.3	59.3	50	50	1.39	Mealybug_v1_Ps8_51	5	280	5	280	6	285	5	280	5	280	2
Pfic_SSR_0102	CA	TCTCTCAGTGCTTCGCGTTT	GCAGGCAAGAAGGGTGGTAT	60	60	50	55	0.07	Mealybug_v1_Ps364_5	20	199	10	179	21	201	9	177	9	177	4
Pfic_SSR_0103	AG	TCTTTCGAGCAAAAGCGAGAG	TCAGAGGGTGACTGGGGAAT	58.9	59.9	47.6	55	2.18	Mealybug_v1_Ps543_4	8	165	17	183	17	183	9	167	17	183	3
Pfic_SSR_0104	CAT	TGAACCCACTTGCCTTGTCA	CCAAGATGCCGGACGTCATA	59.7	59.9	50	55	0.36	Mealybug_v1_Ps620_1	5	141	5	141	5	141	6	144	6	144	2
Pfic_SSR_0105	TC	TGACCATTCGTCATTCGCCA	CATCGACGACAGACCTACGG	60	60	50	60	0.06	Mealybug_v1_Ps920_7	11	193	11	193	8	187	8	187	8	187	2
Pfic_SSR_0106	TCA	TGACGTACCCCACCTCATCT	TGCGTTGTTGTTGTAGCAGC	60	60	55	50	0.07	Mealybug_v1_Ps79_40	6	239	6	239	6	239	5	236	6	239	2
Pfic_SSR_0107	ACG	TGAGACGGATGGTTGATGGC	AGAAGCCGTAGCAGCCAAAT	60.1	60	55	50	0.14	Mealybug_v1_Ps679_5	5	271	5	271	7	277	5	271	7	277	2
Pfic_SSR_0108	AG	TGAGCCTCACATTCGTCACC	TACTCACGCATTCTCGCCTG	60	60.2	55	55	0.22	Mealybug_v1_Ps742_16	18	167	18	167	6	143	16	163	16	163	3
Pfic_SSR_0109	TAT	TGAGGGGGACATGGGAGTAG	CAACCTAACAGGCTCTGGCA	60	60	60	55	0.07	Mealybug_v1_Ps399_3	11	205	10	202	10	202	11	205	8	196	3
Pfic_SSR_0110	CTGAAC	TGATCCAAAACAGCACCCGA	CGTTTCCAGCAGTTCTGTCC	59.9	59.1	50	55	0.98	Mealybug_v1_Ps1075_4	7	134	7	134	6	128	6	128	7	134	2
Pfic_SSR_0111	TG	TGATGGATCCGTTTAGCTGCA	CGCAGAAACTTCACCCAACA	59.8	59	47.6	50	2.23	Mealybug_v1_Ps43_35	9	159	9	159	17	175	9	159	17	175	2
Pfic_SSR_0112	GAG	TGATTTGCGAGTAGGCCCAG	TGCTTTTTCAACCTCCCCGT	60.1	60.1	55	50	0.21	Mealybug_v1_Ps1153_14	12	187	9	178	12	187	12	187	12	187	2
Pfic_SSR_0113	GCC	TGCAGAGTAAGCTGATGGGC	TCGGCTCAGGATCTCCTTCA	60.1	60	55	55	0.14	Mealybug_v1_Ps261_12	9	233	9	233	7	227	7	227	7	227	2
Pfic_SSR_0114	ATTT	TGCAGGTTTTGGTAAACTACTGG	ATGTTGTGGTGTCCCTAGCC	59.1	59.7	43.5	55	4.21	Mealybug_v1_Ps95_4	11	293	11	293	11	293	11	293	8	281	2
Pfic_SSR_0115	ATAGC	TGCGGCCAACTCTAGACTTG	GGGTGATCGATGGCTCTGTT	60	59.8	55	55	0.22	Mealybug_v1_Ps814_108	6	251	5	246	6	251	6	251	6	251	2
Pfic_SSR_0116	TACC	TGCTCCACGTACGTGTAAGG	AGGCTAAAACCGCACCAAGA	59.8	59.9	55	50	0.35	Mealybug_v1_Ps552_51	5	142	6	146	5	142	5	142	5	142	2
Pfic_SSR_0117	AC	TGCTGTACGGCGTTTAGGTT	TCCGAATGGAATGCTGCACT	60	60	50	50	0.07	Mealybug_v1_Ps152_14	6	217	10	225	6	217	10	225	10	225	2
Pfic_SSR_0118	TAGG	TGGGAAGATGTGTAAGGTCGT	CTAGGCTGCATGGCATTCCT	58.7	60.2	47.6	55	2.43	Mealybug_v1_Ps804_5	5	292	6	296	6	296	5	292	5	292	2
Pfic_SSR_0119	CGG	TGGGAGTGAAACCGACAGTG	GCATGAGATGGGCGTAAGGA	59.9	59.9	55	55	0.21	Mealybug_v1_Ps257_230	6	264	5	261	6	264	7	267	7	267	3
Pfic_SSR_0120	CAT	TGGGCATAAAGTTCCCTTGCT	AGACTGGCTGAACTGCTCAC	59.9	60	47.6	55	1.11	Mealybug_v1_Ps1_15	9	203	9	203	9	203	10	206	9	203	2
Pfic_SSR_0121	GGTGA	TGGTTGGTTTGGTCACAGTGA	ACAAGTAGCACCTCACGGTAC	60	59.7	47.6	52.4	2.28	Mealybug_v1_Ps814_118	6	268	5	263	6	268	6	268	7	273	3
Pfic_SSR_0122	CTAC	TGTGCGCGGATGTATCATGT	GCCAATTTGCACCACTCGTT	60.2	60	50	50	0.21	Mealybug_v1_Ps266_35	7	159	7	159	7	159	8	163	7	159	2
Pfic_SSR_0123	GTC	TGTTGTTAGAGTTTTTGCGCGA	ACTCGCTGATTGGCTTATAGCT	59.6	59.6	40.9	45.5	4.72	Mealybug_v1_Ps523_1	9	153	6	144	6	144	9	153	9	153	2
Pfic_SSR_0124	TG	TTAAACGCCAACGAAACGGG	ACACGGGTCGACATATAGCG	59.7	59.7	50	55	0.62	Mealybug_v1_Ps27_23	7	220	12	230	7	220	12	230	12	230	2
Pfic_SSR_0125	CT	TTACTGCCCTCCCTCTTCCC	ACCCGAGCTGCTGGAATATG	60.6	59.9	60	55	0.73	Mealybug_v1_Ps501_8	10	224	7	218	7	218	10	224	10	224	2
Pfic_SSR_0126	TG	TTCATCACGAGCCTTTGCCT	AACGACACAAACACGAAGCG	60	60	50	50	0.06	Mealybug_v1_Ps782_5	7	259	7	259	6	257	6	257	7	259	2
Pfic_SSR_0127	TGGCA	TTCCCGAAAAGCGCTTCTCT	CGTGACGACGTATCCGAGTT	60	59.9	50	55	0.13	Mealybug_v1_Ps814_106	6	214	6	214	6	214	6	214	7	219	2
Pfic_SSR_0128	GAT	TTCGTGCTTTGTACTCCCCC	TTCCCATGTCACGTGTCGAG	60	60	55	55	0.07	Mealybug_v1_Ps17_16	5	264	5	264	5	264	10	279	10	279	2
Pfic_SSR_0129	CA	TTCGTGTACACCCACACCAT	GTGTTAACCCAGCCAGACGA	59.2	60	50	55	0.79	Mealybug_v1_Ps115_22	18	207	18	207	28	227	14	199	29	229	4
Pfic_SSR_0130	AC	TTCTGGCTTGGCTGGAACTT	AGAAGCATCCCCACAGTTGG	59.8	60	50	55	0.22	Mealybug_v1_Ps93_27	10	219	10	219	9	217	8	215	10	219	3
Pfic_SSR_0131	AG	TTGAAGAGAGGAGGAGGGGG	TTTGAGTGGAAAGGGCCAGG	60	60.2	60	55	0.22	Mealybug_v1_Ps179_6	16	235	12	227	12	227	11	225	11	225	3
Pfic_SSR_0132	GTAG	TTTTGAGCTGCGTACCGTGA	CGTTCGGTTCACCCTAGTCC	60.2	60.1	50	60	0.36	Mealybug_v1_Ps814_119	9	156	10	160	9	156	10	160	9	156	2

### Sheet: Table S14 DE genes M vs F
gene_id	baseMean	log2FoldChange	pvalue	padj	partition	scaffold	direction	Description	GO.IDs	GO.Names	InterPro.IDs	InterPro.GO.Names
Pficus_VMBCA21f_v1.0_Hc000000F_001.ver1.0.g000100	126.104	4.3128	4.34492711867084e-13	6.29254463049e-12	Hc	Pficus_VMBCA21f_v1.0_Hc000000F_001	M-biased	limbic system-associated membrane protein precursor, putative	C:GO:0016021	C:integral component of membrane	IPR003599 (SMART); IPR013783 (G3DSA:2.60.40.GENE3D); PF13927 (PFAM); IPR013783 (G3DSA:2.60.40.GENE3D); IPR037448 (PANTHER); PTHR23279:SF37 (PANTHER); IPR007110 (PROSITE_PROFILES); IPR007110 (PROSITE_PROFILES); cd00096 (CDD); IPR036179 (SUPERFAMILY); IPR036179 (SUPERFAMILY)	no GO terms
Pficus_VMBCA21f_v1.0_Hc000000F_002.ver1.0.g000110	0.735298	-2.90426	0.463623	NA	Hc	Pficus_VMBCA21f_v1.0_Hc000000F_002	NA	Down syndrome cell adhesion molecule-like protein Dscam2	NA	NA	SignalP-noTM (SIGNALP_EUK); TMhelix (TMHMM)	no GO terms
Pficus_VMBCA21f_v1.0_Hc000000F_003.ver1.0.g000120	0	NA	NA	NA	Hc	Pficus_VMBCA21f_v1.0_Hc000000F_003	NA	NA	NA	NA	no IPS match	no IPS match
Pficus_VMBCA21f_v1.0_Hc000000F_003.ver1.0.g000130	0	NA	NA	NA	Hc	Pficus_VMBCA21f_v1.0_Hc000000F_003	NA	craniofacial development protein 2-like	NA	NA	no IPS match	no IPS match
Pficus_VMBCA21f_v1.0_Hc000000F_008.ver1.0.g000140	0	NA	NA	NA	Hc	Pficus_VMBCA21f_v1.0_Hc000000F_008	NA	TOX high mobility group box family member 3-like isoform X4	NA	NA	mobidb-lite (MOBIDB_LITE)	no GO terms
Pficus_VMBCA21f_v1.0_Hc000000F_008.ver1.0.g000150	0	NA	NA	NA	Hc	Pficus_VMBCA21f_v1.0_Hc000000F_008	NA	dynein heavy chain 3, axonemal-like	NA	NA	no IPS match	no IPS match
Pficus_VMBCA21f_v1.0_Hc000000F_009.ver1.0.g000160	34.4178	-8.44798	4.45057000507179e-10	4.4361596912322e-09	Hc	Pficus_VMBCA21f_v1.0_Hc000000F_009	F-biased	facilitated trehalose transporter Tret1-like isoform X1	NA	NA	mobidb-lite (MOBIDB_LITE)	no GO terms
Pficus_VMBCA21f_v1.0_Hc000000F_009.ver1.0.g000170	5.71702	-5.85499	0.00453762	0.0126225	Hc	Pficus_VMBCA21f_v1.0_Hc000000F_009	F-biased	uncharacterized protein LOC108741209	NA	NA	no IPS match	no IPS match
Pficus_VMBCA21f_v1.0_Hc000000F_009.ver1.0.g000180	54.2153	-8.12091	1.05320842369221e-09	9.87876588660056e-09	Hc	Pficus_VMBCA21f_v1.0_Hc000000F_009	F-biased	uncharacterized protein LOC108652332 isoform X2	NA	NA	mobidb-lite (MOBIDB_LITE); PTHR13966:SF11 (PANTHER); PTHR13966 (PANTHER); SSF54060 (SUPERFAMILY); TMhelix (TMHMM)	no GO terms
Pficus_VMBCA21f_v1.0_Hc000000F_013.ver1.0.g000190	34.8294	0.809469	0.218025	0.332987	Hc	Pficus_VMBCA21f_v1.0_Hc000000F_013	Not DE	peptidyl-alpha-hydroxyglycine alpha-amidating lyase 1 isoform X1	NA	NA	IPR011042 (G3DSA:2.120.10.GENE3D); TMhelix (TMHMM)	no GO terms
Pficus_VMBCA21f_v1.0_Hc000000F_013.ver1.0.g000200	1465.96	-1.27909	0.00691052	0.018345	Hc	Pficus_VMBCA21f_v1.0_Hc000000F_013	F-biased	keratinocyte-associated protein 2	C:GO:0016021	C:integral component of membrane	IPR018614 (PFAM); IPR018614 (PANTHER); SignalP-TM (SIGNALP_EUK); TMhelix (TMHMM); TMhelix (TMHMM); TMhelix (TMHMM)	no GO terms
Pficus_VMBCA21f_v1.0_Hc000000F_013.ver1.0.g000210	0	NA	NA	NA	Hc	Pficus_VMBCA21f_v1.0_Hc000000F_013	NA	tudor domain-containing protein 7A	NA	NA	no IPS match	no IPS match
Pficus_VMBCA21f_v1.0_Hc000000F_015.ver1.0.g000220	2.62038	-4.73497	0.163523	0.265252	Hc	Pficus_VMBCA21f_v1.0_Hc000000F_015	Not DE	putative retrotransposon protein	F:GO:0016787; F:GO:0140098	F:hydrolase activity; F:catalytic activity, acting on RNA	Coil (COILS); G3DSA:3.30.70.270 (GENE3D); IPR036397 (G3DSA:3.30.420.GENE3D); G3DSA:3.10.10.10 (GENE3D); IPR000477 (PFAM); IPR021109 (G3DSA:2.40.70.GENE3D); IPR002156 (PFAM); IPR036397 (G3DSA:3.30.420.GENE3D); G3DSA:3.30.70.270 (GENE3D); IPR001584 (PFAM); G3DSA:3.10.20.370 (GENE3D); mobidb-lite (MOBIDB_LITE); mobidb-lite (MOBIDB_LITE); mobidb-lite (MOBIDB_LITE); PTHR24559 (PANTHER); IPR002156 (PROSITE_PROFILES); IPR001584 (PROSITE_PROFILES); cd00303 (CDD); cd01647 (CDD); cd09280 (CDD); IPR012337 (SUPERFAMILY); SSF56672 (SUPERFAMILY); IPR012337 (SUPERFAMILY); IPR021109 (SUPERFAMILY)	F:nucleic acid binding; F:RNA-DNA hybrid ribonuclease activity; P:DNA integration
Pficus_VMBCA21f_v1.0_Hc000000F_015.ver1.0.g000230	0.582384	-2.57012	0.51814	NA	Hc	Pficus_VMBCA21f_v1.0_Hc000000F_015	NA	NA	NA	NA	mobidb-lite (MOBIDB_LITE); SSF52266 (SUPERFAMILY)	no GO terms
Pficus_VMBCA21f_v1.0_Hc000000F_015.ver1.0.g000240	0	NA	NA	NA	Hc	Pficus_VMBCA21f_v1.0_Hc000000F_015	NA	NA	NA	NA	mobidb-lite (MOBIDB_LITE)	no GO terms
Pficus_VMBCA21f_v1.0_Hc000000F_015.ver1.0.g000250	1.15287	-3.54234	0.26682	NA	Hc	Pficus_VMBCA21f_v1.0_Hc000000F_015	NA	laminin subunit gamma-1	NA	NA	Coil (COILS); mobidb-lite (MOBIDB_LITE)	no GO terms
Pficus_VMBCA21f_v1.0_Hc000000F_017.ver1.0.g000260	0	NA	NA	NA	Hc	Pficus_VMBCA21f_v1.0_Hc000000F_017	NA	uncharacterized protein LOC118204503	F:GO:0016787; F:GO:0140098	F:hydrolase activity; F:catalytic activity, acting on RNA	IPR036397 (G3DSA:3.30.420.GENE3D); IPR002156 (PROSITE_PROFILES); IPR012337 (SUPERFAMILY)	F:nucleic acid binding; F:RNA-DNA hybrid ribonuclease activity
Pficus_VMBCA21f_v1.0_Hc000000F_017.ver1.0.g000270	27.4418	-2.61931	0.012448	0.0305468	Hc	Pficus_VMBCA21f_v1.0_Hc000000F_017	F-biased	AAEL017470-PA	F:GO:0000166; F:GO:0004672; F:GO:0005524; P:GO:0006468	F:nucleotide binding; F:protein kinase activity; F:ATP binding; P:protein phosphorylation	PF14223 (PFAM); PTHR34676 (PANTHER)	no GO terms
Pficus_VMBCA21f_v1.0_Hc000000F_020.ver1.0.g000280	27.0555	0.676992	0.298662	0.422523	Hc	Pficus_VMBCA21f_v1.0_Hc000000F_020	Not DE	Gag-Pol polyprotein	F:GO:0003676; P:GO:0015074	F:nucleic acid binding; P:DNA integration	Coil (COILS); IPR001584 (PFAM); IPR036397 (G3DSA:3.30.420.GENE3D); IPR025724 (PFAM); PTHR11439:SF234 (PANTHER); PTHR11439 (PANTHER); IPR001584 (PROSITE_PROFILES); IPR012337 (SUPERFAMILY)	F:nucleic acid binding; P:DNA integration
Pficus_VMBCA21f_v1.0_Hc000000F_020.ver1.0.g000290	30.7831	-0.881413	0.485573	0.608284	Hc	Pficus_VMBCA21f_v1.0_Hc000000F_020	Not DE	RNA/RNP complex-1-interacting phosphatase	NA	NA	mobidb-lite (MOBIDB_LITE)	no GO terms
Pficus_VMBCA21f_v1.0_Hc000000F_021.ver1.0.g000300	182.769	2.27153	5.77207107200314e-09	4.89922130013925e-08	Hc	Pficus_VMBCA21f_v1.0_Hc000000F_021	M-biased	defective proboscis extension response 1, isoform A	C:GO:0005886; P:GO:0034330; P:GO:0050877	C:plasma membrane; P:cell junction organization; P:nervous system process	IPR003598 (SMART); IPR003599 (SMART); PF13927 (PFAM); IPR013783 (G3DSA:2.60.40.GENE3D); IPR013783 (G3DSA:2.60.40.GENE3D); IPR037448 (PANTHER); PTHR23279:SF7 (PANTHER); IPR007110 (PROSITE_PROFILES); cd00096 (CDD); IPR036179 (SUPERFAMILY); IPR036179 (SUPERFAMILY)	no GO terms
Pficus_VMBCA21f_v1.0_Hc000000F_021.ver1.0.g000310	286.927	-3.13593	7.90070573210394e-06	4.06235002225439e-05	Hc	Pficus_VMBCA21f_v1.0_Hc000000F_021	F-biased	D-tyrosyl-tRNA(Tyr) deacylase 1	F:GO:0003723; C:GO:0005737; P:GO:0006399; F:GO:0016787; F:GO:0140098	F:RNA binding; C:cytoplasm; P:tRNA metabolic process; F:hydrolase activity; F:catalytic activity, acting on RNA	IPR003732 (TIGRFAM); IPR003732 (PFAM); IPR023509 (G3DSA:3.50.80.GENE3D); IPR003732 (PANTHER); PTHR10472:SF5 (PANTHER); IPR003732 (CDD); IPR023509 (SUPERFAMILY)	F:aminoacyl-tRNA editing activity; C:cytoplasm; F:D-aminoacyl-tRNA deacylase activity
Pficus_VMBCA21f_v1.0_Hc000000F_021.ver1.0.g000320	3716.84	4.27195	1.61724214273538e-35	1.11589707848741e-33	Hc	Pficus_VMBCA21f_v1.0_Hc000000F_021	M-biased	neuroendocrine protein 7b2	P:GO:0023052; C:GO:0031410	P:signaling; C:cytoplasmic vesicle	IPR007945 (PFAM); IPR007945 (PANTHER); SignalP-noTM (SIGNALP_EUK)	P:neuropeptide signaling pathway; C:secretory granule
Pficus_VMBCA21f_v1.0_Hc000000F_023.ver1.0.g000330	13.282	0.741059	0.643967	0.747724	Hc	Pficus_VMBCA21f_v1.0_Hc000000F_023	Not DE	uncharacterized protein LOC113466866	NA	NA	TMhelix (TMHMM); TMhelix (TMHMM); TMhelix (TMHMM); TMhelix (TMHMM); TMhelix (TMHMM); TMhelix (TMHMM); TMhelix (TMHMM); TMhelix (TMHMM)	no GO terms
Pficus_VMBCA21f_v1.0_Hc000000F_023.ver1.0.g000340	9446.25	1.073	0.0061167	0.0164602	Hc	Pficus_VMBCA21f_v1.0_Hc000000F_023	M-biased	NADH dehydrogenase [ubiquinone] 1 beta subcomplex subunit 8, mitochondrial	F:GO:0005215; C:GO:0005739; P:GO:0006091; F:GO:0016491; C:GO:0032991; P:GO:0055085	F:transporter activity; C:mitochondrion; P:generation of precursor metabolites and energy; F:oxidoreductase activity; C:protein-containing complex; P:transmembrane transport	IPR008699 (PFAM); IPR008699 (PANTHER); TMhelix (TMHMM)	F:NADH dehydrogenase activity; C:mitochondrion; F:NADH dehydrogenase (ubiquinone) activity
Pficus_VMBCA21f_v1.0_Hc000000F_023.ver1.0.g000350	10021	-3.48204	1.20534856456127e-11	1.46397722469627e-10	Hc	Pficus_VMBCA21f_v1.0_Hc000000F_023	F-biased	AMP dependent coa ligase	P:GO:0006629; F:GO:0016874; F:GO:0140657	P:lipid metabolic process; F:ligase activity; F:ATP-dependent activity	IPR000873 (PFAM); IPR025110 (PFAM); G3DSA:3.40.50.12780 (GENE3D); G3DSA:3.30.300.30 (GENE3D); PTHR43201 (PANTHER); PTHR43201:SF9 (PANTHER); IPR020845 (PROSITE_PATTERNS); cd05917 (CDD); SSF56801 (SUPERFAMILY)	F:catalytic activity; P:metabolic process
Pficus_VMBCA21f_v1.0_Hc000000F_023.ver1.0.g000360	0.177494	-0.762212	0.851821	NA	Hc	Pficus_VMBCA21f_v1.0_Hc000000F_023	NA	tigger transposable element-derived protein 1-like	NA	NA	G3DSA:1.10.357.10 (GENE3D)	no GO terms
Pficus_VMBCA21f_v1.0_Hc000000F_023.ver1.0.g000370	0	NA	NA	NA	Hc	Pficus_VMBCA21f_v1.0_Hc000000F_023	NA	jerky protein-like	NA	NA	no IPS match	no IPS match
Pficus_VMBCA21f_v1.0_Hc000000F_024.ver1.0.g000380	0	NA	NA	NA	Hc	Pficus_VMBCA21f_v1.0_Hc000000F_024	NA	tigger transposable element-derived protein 6-like	NA	NA	no IPS match	no IPS match
Pficus_VMBCA21f_v1.0_Hc000000F_024.ver1.0.g000390	0	NA	NA	NA	Hc	Pficus_VMBCA21f_v1.0_Hc000000F_024	NA	protein tramtrack, beta isoform isoform X6	NA	NA	mobidb-lite (MOBIDB_LITE)	no GO terms
Pficus_VMBCA21f_v1.0_Hc000000F_024.ver1.0.g000400	0	NA	NA	NA	Hc	Pficus_VMBCA21f_v1.0_Hc000000F_024	NA	tigger transposable element-derived protein 6-like	NA	NA	no IPS match	no IPS match
Pficus_VMBCA21f_v1.0_Hc000000F_024.ver1.0.g000410	0.532481	-2.41762	0.544058	NA	Hc	Pficus_VMBCA21f_v1.0_Hc000000F_024	NA	tigger transposable element-derived protein 2-like	NA	NA	no IPS match	no IPS match
Pficus_VMBCA21f_v1.0_Hc000000F_025.ver1.0.g000420	18.376	-5.19055	0.000243905	0.000926392	Hc	Pficus_VMBCA21f_v1.0_Hc000000F_025	F-biased	protein tramtrack, beta isoform isoform X6	NA	NA	Coil (COILS); mobidb-lite (MOBIDB_LITE)	no GO terms
Pficus_VMBCA21f_v1.0_Hc000000F_025.ver1.0.g000430	0	NA	NA	NA	Hc	Pficus_VMBCA21f_v1.0_Hc000000F_025	NA	tigger transposable element-derived protein 6-like	F:GO:0003677	F:DNA binding	IPR009057 (SUPERFAMILY)	F:DNA binding
Pficus_VMBCA21f_v1.0_Hc000000F_025.ver1.0.g000440	12.5058	-6.98951	3.76459234016331e-05	0.000170236	Hc	Pficus_VMBCA21f_v1.0_Hc000000F_025	F-biased	xanthine dehydrogenase	NA	NA	no IPS match	no IPS match
Pficus_VMBCA21f_v1.0_Hc000000F_025.ver1.0.g000450	0.582426	-2.5702	0.518125	NA	Hc	Pficus_VMBCA21f_v1.0_Hc000000F_025	NA	chondroitin sulfate synthase 2-like	NA	NA	no IPS match	no IPS match
Pficus_VMBCA21f_v1.0_Hc000000F_026.ver1.0.g000460	2018.47	-2.24147	0.0067624	0.0180121	Hc	Pficus_VMBCA21f_v1.0_Hc000000F_026	F-biased	firefly luciferase, putative	P:GO:0006629; F:GO:0016874; F:GO:0140657	P:lipid metabolic process; F:ligase activity; F:ATP-dependent activity	G3DSA:3.30.300.30 (GENE3D); IPR000873 (PFAM); G3DSA:3.40.50.12780 (GENE3D); IPR025110 (PFAM); PTHR43201 (PANTHER); PTHR43201:SF9 (PANTHER); IPR020845 (PROSITE_PATTERNS); cd05917 (CDD); SSF56801 (SUPERFAMILY)	F:catalytic activity; P:metabolic process
Pficus_VMBCA21f_v1.0_Hc000000F_026.ver1.0.g000470	32.0415	0.648543	0.420766	0.546198	Hc	Pficus_VMBCA21f_v1.0_Hc000000F_026	Not DE	out at first	P:GO:0006355; P:GO:0007059; P:GO:0140013	P:regulation of transcription, DNA-templated; P:chromosome segregation; P:meiotic nuclear division	IPR026315 (PFAM); IPR026315 (PANTHER); SignalP-noTM (SIGNALP_EUK); SignalP-noTM (SIGNALP_GRAM_NEGATIVE)	no GO terms
Pficus_VMBCA21f_v1.0_Hc000000F_026.ver1.0.g000480	237.347	0.307105	0.688507	0.783559	Hc	Pficus_VMBCA21f_v1.0_Hc000000F_026	Not DE	glycerate kinase	F:GO:0003824	F:catalytic activity	IPR025286 (PFAM); IPR038614 (G3DSA:3.40.50.GENE3D); IPR007835 (PFAM); IPR037035 (G3DSA:3.40.1480.GENE3D); PTHR12227 (PANTHER); SSF82544 (SUPERFAMILY)	no GO terms
Pficus_VMBCA21f_v1.0_Hc000000F_026.ver1.0.g000490	20.3941	3.13064	0.0835999	0.15429	Hc	Pficus_VMBCA21f_v1.0_Hc000000F_026	Not DE	lipase member H-like	F:GO:0016787	F:hydrolase activity	IPR013818 (PFAM); IPR029058 (G3DSA:3.40.50.GENE3D); mobidb-lite (MOBIDB_LITE); IPR000734 (PANTHER); PTHR11610:SF141 (PANTHER); IPR029058 (SUPERFAMILY)	F:carboxylic ester hydrolase activity
Pficus_VMBCA21f_v1.0_Hc000000F_026.ver1.0.g000500	106.326	-5.58838	6.46738933702563e-17	1.37307650539929e-15	Hc	Pficus_VMBCA21f_v1.0_Hc000000F_026	F-biased	cytochrome P450 CYP4G25	F:GO:0016491	F:oxidoreductase activity	Coil (COILS); IPR002401 (PRINTS); IPR001128 (PRINTS); IPR036396 (G3DSA:1.10.630.GENE3D); IPR001128 (PFAM); PTHR24305:SF59 (PANTHER); PTHR24305 (PANTHER); IPR017972 (PROSITE_PATTERNS); IPR036396 (SUPERFAMILY); TMhelix (TMHMM)	F:iron ion binding; F:oxidoreductase activity, acting on paired donors, with incorporation or reduction of molecular oxygen; F:heme binding; P:obsolete oxidation-reduction process
Pficus_VMBCA21f_v1.0_Hc000000F_026.ver1.0.g000510	80.9318	-1.98869	0.0460672	0.0937155	Hc	Pficus_VMBCA21f_v1.0_Hc000000F_026	Not DE	cytochrome P450 4g15	F:GO:0016491	F:oxidoreductase activity	IPR001128 (PRINTS); IPR002401 (PRINTS); IPR001128 (PFAM); IPR036396 (G3DSA:1.10.630.GENE3D); PTHR24291:SF56 (PANTHER); PTHR24291 (PANTHER); IPR017972 (PROSITE_PATTERNS); IPR036396 (SUPERFAMILY); TMhelix (TMHMM)	F:iron ion binding; F:oxidoreductase activity, acting on paired donors, with incorporation or reduction of molecular oxygen; F:heme binding; P:obsolete oxidation-reduction process
Pficus_VMBCA21f_v1.0_Hc000000F_026.ver1.0.g000520	999.59	1.10299	0.276692	0.399185	Hc	Pficus_VMBCA21f_v1.0_Hc000000F_026	Not DE	Ves G 1 allergen precursor, putative	F:GO:0016787	F:hydrolase activity	IPR029058 (G3DSA:3.40.50.GENE3D); IPR013818 (PFAM); IPR000734 (PANTHER); SignalP-noTM (SIGNALP_EUK); IPR029058 (SUPERFAMILY)	F:carboxylic ester hydrolase activity
Pficus_VMBCA21f_v1.0_Hc000000F_026.ver1.0.g000530	93.6823	-3.53657	0.00051004	0.00179392	Hc	Pficus_VMBCA21f_v1.0_Hc000000F_026	F-biased	Ves G 1 allergen precursor, putative	F:GO:0016787	F:hydrolase activity	IPR029058 (G3DSA:3.40.50.GENE3D); IPR013818 (PFAM); mobidb-lite (MOBIDB_LITE); PTHR11610:SF141 (PANTHER); IPR000734 (PANTHER); SignalP-noTM (SIGNALP_EUK); IPR029058 (SUPERFAMILY)	F:carboxylic ester hydrolase activity
Pficus_VMBCA21f_v1.0_Hc000000F_026.ver1.0.g000540	130.781	2.58559	0.00827586	0.0214995	Hc	Pficus_VMBCA21f_v1.0_Hc000000F_026	M-biased	Ves G 1 allergen precursor, putative	F:GO:0016787	F:hydrolase activity	IPR000734 (PRINTS); IPR013818 (PFAM); IPR029058 (G3DSA:3.40.50.GENE3D); IPR000734 (PANTHER); SignalP-noTM (SIGNALP_EUK); IPR029058 (SUPERFAMILY)	F:carboxylic ester hydrolase activity
Pficus_VMBCA21f_v1.0_Hc000000F_026.ver1.0.g000550	37.6471	-8.57673	9.41783585602903e-07	5.66485657752929e-06	Hc	Pficus_VMBCA21f_v1.0_Hc000000F_026	F-biased	AGAP007991-PA, partial	F:GO:0016787	F:hydrolase activity	IPR029058 (G3DSA:3.40.50.GENE3D); IPR013818 (PFAM); PTHR11610:SF141 (PANTHER); IPR000734 (PANTHER); SignalP-noTM (SIGNALP_EUK); IPR029058 (SUPERFAMILY)	F:carboxylic ester hydrolase activity
Pficus_VMBCA21f_v1.0_Hc000000F_026.ver1.0.g000560	2.2452	-3.3648	0.24717	0.366927	Hc	Pficus_VMBCA21f_v1.0_Hc000000F_026	Not DE	AGAP007991-PA, partial	F:GO:0016787	F:hydrolase activity	IPR013818 (PFAM); IPR029058 (G3DSA:3.40.50.GENE3D); PTHR11610:SF141 (PANTHER); IPR000734 (PANTHER); IPR029058 (SUPERFAMILY)	F:carboxylic ester hydrolase activity
Pficus_VMBCA21f_v1.0_Hc000000F_026.ver1.0.g000570	1.71496	-2.24623	0.460631	0.585053	Hc	Pficus_VMBCA21f_v1.0_Hc000000F_026	Not DE	GH11187, partial	P:GO:0006629; F:GO:0016787	P:lipid metabolic process; F:hydrolase activity	IPR016272 (PIRSF); IPR029058 (G3DSA:3.40.50.GENE3D); IPR013818 (PFAM); mobidb-lite (MOBIDB_LITE); PTHR11610:SF141 (PANTHER); PTHR11610:SF141 (PANTHER); IPR000734 (PANTHER); IPR000734 (PANTHER); IPR029058 (SUPERFAMILY); IPR029058 (SUPERFAMILY)	P:lipid metabolic process; F:carboxylic ester hydrolase activity
Pficus_VMBCA21f_v1.0_Hc000000F_026.ver1.0.g000580	24.887	-7.97939	1.4765660344478e-08	1.190974256606e-07	Hc	Pficus_VMBCA21f_v1.0_Hc000000F_026	F-biased	Ves G 1 allergen precursor, putative	P:GO:0006629; F:GO:0016787	P:lipid metabolic process; F:hydrolase activity	IPR000734 (PRINTS); IPR029058 (G3DSA:3.40.50.GENE3D); IPR029058 (G3DSA:3.40.50.GENE3D); IPR013818 (PFAM); SignalP-noTM (SIGNALP_EUK); IPR029058 (SUPERFAMILY); IPR029058 (SUPERFAMILY)	F:carboxylic ester hydrolase activity
Pficus_VMBCA21f_v1.0_Hc000000F_026.ver1.0.g000590	53.3986	-9.08121	4.93446601347605e-12	6.28908693819464e-11	Hc	Pficus_VMBCA21f_v1.0_Hc000000F_026	F-biased	endothelial lipase	F:GO:0016787	F:hydrolase activity	IPR000734 (PRINTS); IPR013818 (PFAM); IPR029058 (G3DSA:3.40.50.GENE3D); mobidb-lite (MOBIDB_LITE); IPR000734 (PANTHER); IPR029058 (SUPERFAMILY)	F:carboxylic ester hydrolase activity
Pficus_VMBCA21f_v1.0_Hc000000F_026.ver1.0.g000600	141.498	-8.72698	1.50696948413346e-13	2.32553671291855e-12	Hc	Pficus_VMBCA21f_v1.0_Hc000000F_026	F-biased	Ves G 1 allergen precursor, putative	F:GO:0016787	F:hydrolase activity	IPR000734 (PRINTS); IPR029058 (G3DSA:3.40.50.GENE3D); IPR013818 (PFAM); IPR000734 (PANTHER); SignalP-TM (SIGNALP_GRAM_POSITIVE); SignalP-noTM (SIGNALP_EUK); IPR029058 (SUPERFAMILY)	F:carboxylic ester hydrolase activity
Pficus_VMBCA21f_v1.0_Hc000000F_026.ver1.0.g000610	48.0055	-2.72854	0.0336649	0.0718572	Hc	Pficus_VMBCA21f_v1.0_Hc000000F_026	Not DE	Ves G 1 allergen precursor, putative	P:GO:0006629; F:GO:0016787	P:lipid metabolic process; F:hydrolase activity	IPR000734 (PRINTS); IPR013818 (PFAM); IPR029058 (G3DSA:3.40.50.GENE3D); PTHR11610:SF141 (PANTHER); IPR000734 (PANTHER); PTHR11610:SF141 (PANTHER); IPR033906 (CDD); SignalP-noTM (SIGNALP_EUK); IPR029058 (SUPERFAMILY); IPR029058 (SUPERFAMILY)	P:lipid metabolic process; F:carboxylic ester hydrolase activity
Pficus_VMBCA21f_v1.0_Hc000000F_026.ver1.0.g000620	73.1602	0.0113527	0.982801	0.989601	Hc	Pficus_VMBCA21f_v1.0_Hc000000F_026	Not DE	GH22383	C:GO:0016021	C:integral component of membrane	IPR008952 (G3DSA:1.10.1450.GENE3D); IPR018499 (PFAM); PTHR19282:SF286 (PANTHER); PTHR19282 (PANTHER); cd03127 (CDD); IPR008952 (SUPERFAMILY); TMhelix (TMHMM); TMhelix (TMHMM); TMhelix (TMHMM); TMhelix (TMHMM)	C:integral component of membrane
Pficus_VMBCA21f_v1.0_Hc000000F_026.ver1.0.g000630	24532.1	-0.230495	0.562164	0.677917	Hc	Pficus_VMBCA21f_v1.0_Hc000000F_026	Not DE	phosphoglycerate kinase	C:GO:0005829; P:GO:0005975; P:GO:0006091; F:GO:0016740; P:GO:0023052; P:GO:0030154; C:GO:0043226; P:GO:0048856; P:GO:0055086; P:GO:1901135	C:cytosol; P:carbohydrate metabolic process; P:generation of precursor metabolites and energy; F:transferase activity; P:signaling; P:cell differentiation; C:organelle; P:anatomical structure development; P:nucleobase-containing small molecule metabolic process; P:carbohydrate derivative metabolic process	IPR001576 (PRINTS); IPR001576 (PIRSF); IPR015824 (G3DSA:3.40.50.GENE3D); IPR001576 (PFAM); IPR015824 (G3DSA:3.40.50.GENE3D); PTHR11406:SF10 (PANTHER); IPR001576 (PANTHER); IPR015911 (PROSITE_PATTERNS); IPR001576 (HAMAP); IPR001576 (CDD); IPR036043 (SUPERFAMILY)	F:phosphoglycerate kinase activity; P:glycolytic process
Pficus_VMBCA21f_v1.0_Hc000000F_028.ver1.0.g000640	2.70903	-1.35437	0.428972	0.554325	Hc	Pficus_VMBCA21f_v1.0_Hc000000F_028	Not DE	NA	NA	NA	Coil (COILS); Coil (COILS); mobidb-lite (MOBIDB_LITE); mobidb-lite (MOBIDB_LITE); mobidb-lite (MOBIDB_LITE); mobidb-lite (MOBIDB_LITE); mobidb-lite (MOBIDB_LITE)	no GO terms
Pficus_VMBCA21f_v1.0_Hc000000F_028.ver1.0.g000650	0.448168	0.988286	0.806962	NA	Hc	Pficus_VMBCA21f_v1.0_Hc000000F_028	NA	uncharacterized protein LOC118074224 isoform X7	NA	NA	mobidb-lite (MOBIDB_LITE)	no GO terms
Pficus_VMBCA21f_v1.0_Hc000000F_028.ver1.0.g000660	90.1128	2.98806	9.0480828495401e-06	4.60302045303298e-05	Hc	Pficus_VMBCA21f_v1.0_Hc000000F_028	M-biased	putative retrotransposon protein	F:GO:0016787; F:GO:0140098	F:hydrolase activity; F:catalytic activity, acting on RNA	Coil (COILS); G3DSA:3.10.20.370 (GENE3D); IPR036397 (G3DSA:3.30.420.GENE3D); IPR001584 (PFAM); IPR002156 (PFAM); IPR021109 (G3DSA:2.40.70.GENE3D); IPR000477 (PFAM); G3DSA:3.30.70.270 (GENE3D); G3DSA:3.10.10.10 (GENE3D); G3DSA:3.30.70.270 (GENE3D); IPR036397 (G3DSA:3.30.420.GENE3D); mobidb-lite (MOBIDB_LITE); mobidb-lite (MOBIDB_LITE); mobidb-lite (MOBIDB_LITE); PTHR24559 (PANTHER); IPR000477 (PROSITE_PROFILES); IPR001584 (PROSITE_PROFILES); IPR002156 (PROSITE_PROFILES); cd09280 (CDD); cd01647 (CDD); cd00303 (CDD); IPR012337 (SUPERFAMILY); SSF56672 (SUPERFAMILY); IPR012337 (SUPERFAMILY)	F:nucleic acid binding; F:RNA-DNA hybrid ribonuclease activity; P:DNA integration
Pficus_VMBCA21f_v1.0_Hc000000F_028.ver1.0.g000670	45.831	3.08488	0.000926122	0.0030775	Hc	Pficus_VMBCA21f_v1.0_Hc000000F_028	M-biased	serine/arginine repetitive matrix protein 2 isoform X2	NA	NA	Coil (COILS); Coil (COILS); Coil (COILS); mobidb-lite (MOBIDB_LITE)	no GO terms
Pficus_VMBCA21f_v1.0_Hc000000F_029.ver1.0.g000680	1957.54	1.00214	0.0915932	0.166138	Hc	Pficus_VMBCA21f_v1.0_Hc000000F_029	Not DE	UDP-GalNAc:polypeptide N-acetylgalactosaminyltransferase, putative	C:GO:0005794; P:GO:0005975; P:GO:0006486; F:GO:0016740; F:GO:0140096	C:Golgi apparatus; P:carbohydrate metabolic process; P:protein glycosylation; F:transferase activity; F:catalytic activity, acting on a protein	G3DSA:2.80.10.50 (GENE3D); IPR029044 (G3DSA:3.90.550.GENE3D); IPR001173 (PFAM); PTHR11675:SF99 (PANTHER); PTHR11675 (PANTHER); IPR000772 (PROSITE_PROFILES); cd02510 (CDD); IPR000772 (CDD); IPR035992 (SUPERFAMILY); IPR029044 (SUPERFAMILY)	no GO terms
Pficus_VMBCA21f_v1.0_Hc000000F_030.ver1.0.g000690	1399.42	-0.3645	0.305847	0.430202	Hc	Pficus_VMBCA21f_v1.0_Hc000000F_030	Not DE	26S proteasome non-ATPase regulatory subunit 5	C:GO:0005622; C:GO:0032991; P:GO:0065003	C:intracellular anatomical structure; C:protein-containing complex; P:protein-containing complex assembly	Coil (COILS); IPR019538 (PFAM); IPR011989 (G3DSA:1.25.10.GENE3D); IPR019538 (PANTHER); IPR016024 (SUPERFAMILY)	F:binding; P:proteasome assembly
Pficus_VMBCA21f_v1.0_Hc000000F_030.ver1.0.g000700	335.502	-0.660435	0.228406	0.34498	Hc	Pficus_VMBCA21f_v1.0_Hc000000F_030	Not DE	AAEL007302-PA	F:GO:0016740	F:transferase activity	IPR002656 (PFAM); PTHR11161:SF46 (PANTHER); PTHR11161 (PANTHER); PTHR11161 (PANTHER); PTHR11161:SF46 (PANTHER); PTHR11161:SF46 (PANTHER); PTHR11161 (PANTHER); TMhelix (TMHMM); TMhelix (TMHMM); TMhelix (TMHMM); TMhelix (TMHMM); TMhelix (TMHMM); TMhelix (TMHMM); TMhelix (TMHMM); TMhelix (TMHMM); TMhelix (TMHMM); TMhelix (TMHMM)	F:acyltransferase activity, transferring groups other than amino-acyl groups
Pficus_VMBCA21f_v1.0_Hc000000F_030.ver1.0.g000710	123.116	2.71979	NA	NA	Hc	Pficus_VMBCA21f_v1.0_Hc000000F_030	NA	NA	NA	NA	mobidb-lite (MOBIDB_LITE)	no GO terms
Pficus_VMBCA21f_v1.0_Hc000000F_030.ver1.0.g000720	0	NA	NA	NA	Hc	Pficus_VMBCA21f_v1.0_Hc000000F_030	NA	Ves G 1 allergen precursor, putative	F:GO:0016787	F:hydrolase activity	IPR013818 (PFAM); IPR029058 (G3DSA:3.40.50.GENE3D); PTHR11610:SF102 (PANTHER); IPR000734 (PANTHER); IPR029058 (SUPERFAMILY)	F:carboxylic ester hydrolase activity
Pficus_VMBCA21f_v1.0_Hc000000F_031.ver1.0.g000730	2536.29	-0.236036	0.646315	0.749834	Hc	Pficus_VMBCA21f_v1.0_Hc000000F_031	Not DE	conserved hypothetical protein	F:GO:0016740	F:transferase activity	IPR002656 (PFAM); PTHR11161 (PANTHER); PTHR11161:SF46 (PANTHER); TMhelix (TMHMM); TMhelix (TMHMM); TMhelix (TMHMM); TMhelix (TMHMM); TMhelix (TMHMM); TMhelix (TMHMM); TMhelix (TMHMM); TMhelix (TMHMM); TMhelix (TMHMM); TMhelix (TMHMM)	F:acyltransferase activity, transferring groups other than amino-acyl groups
Pficus_VMBCA21f_v1.0_Hc000000F_032.ver1.0.g000740	380.487	-0.877868	0.290381	0.414446	Hc	Pficus_VMBCA21f_v1.0_Hc000000F_032	Not DE	AGAP003010-PA	C:GO:0016020; C:GO:0016021; F:GO:0016747	C:membrane; C:integral component of membrane; F:acyltransferase activity, transferring groups other than amino-acyl groups	IPR006621 (SMART); PTHR11161:SF46 (PANTHER); PTHR11161:SF46 (PANTHER); PTHR11161 (PANTHER); PTHR11161 (PANTHER); TMhelix (TMHMM)	no GO terms
Pficus_VMBCA21f_v1.0_Hc000000F_032.ver1.0.g000750	210.813	-2.6233	0.000159671	0.000630698	Hc	Pficus_VMBCA21f_v1.0_Hc000000F_032	F-biased	receptor-type guanylate cyclase Gyc76C	NA	NA	TMhelix (TMHMM)	no GO terms
Pficus_VMBCA21f_v1.0_Hc000000F_033.ver1.0.g000760	3.90942	-1.2082	0.55379	0.670242	Hc	Pficus_VMBCA21f_v1.0_Hc000000F_033	Not DE	hypothetical protein NEMVEDRAFT_v1g222672	NA	NA	mobidb-lite (MOBIDB_LITE); PTHR11514 (PANTHER); PTHR11514:SF52 (PANTHER)	no GO terms
Pficus_VMBCA21f_v1.0_Hc000000F_033.ver1.0.g000770	1.24245	-3.64886	0.354424	NA	Hc	Pficus_VMBCA21f_v1.0_Hc000000F_033	NA	uncharacterized protein LOC117115272	NA	NA	PTHR11514 (PANTHER); PTHR11514:SF100 (PANTHER)	no GO terms
Pficus_VMBCA21f_v1.0_Hc000000F_033.ver1.0.g000780	0.740141	-2.91318	0.462212	NA	Hc	Pficus_VMBCA21f_v1.0_Hc000000F_033	NA	uncharacterized protein LOC115928663	NA	NA	Coil (COILS); mobidb-lite (MOBIDB_LITE)	no GO terms
Pficus_VMBCA21f_v1.0_Hc000000F_034.ver1.0.g000790	646.555	-1.09443	0.20117	0.312269	Hc	Pficus_VMBCA21f_v1.0_Hc000000F_034	Not DE	O-acyltransferase like protein-like isoform X1	NA	NA	mobidb-lite (MOBIDB_LITE); SignalP-noTM (SIGNALP_GRAM_NEGATIVE); SignalP-TM (SIGNALP_GRAM_POSITIVE); SignalP-noTM (SIGNALP_EUK)	no GO terms
Pficus_VMBCA21f_v1.0_Hc000000F_035.ver1.0.g000800	17.4994	-0.301592	0.817255	0.879091	Hc	Pficus_VMBCA21f_v1.0_Hc000000F_035	Not DE	fibroblast growth factor, putative	C:GO:0005576; P:GO:0023052; P:GO:0030154; P:GO:0048856; F:GO:0098772	C:extracellular region; P:signaling; P:cell differentiation; P:anatomical structure development; F:molecular function regulator activity	G3DSA:2.80.10.50 (GENE3D); IPR002209 (PFAM); mobidb-lite (MOBIDB_LITE); mobidb-lite (MOBIDB_LITE); IPR008996 (SUPERFAMILY)	F:growth factor activity
Pficus_VMBCA21f_v1.0_Hc000000F_035.ver1.0.g000810	0	NA	NA	NA	Hc	Pficus_VMBCA21f_v1.0_Hc000000F_035	NA	conserved hypothetical protein	F:GO:0004803; C:GO:0005634; C:GO:0016020; C:GO:0016021; P:GO:0098038	F:transposase activity; C:nucleus; C:membrane; C:integral component of membrane; P:non-replicative transposition, DNA-mediated	IPR029526 (PFAM); PTHR28576 (PANTHER); PTHR28576:SF13 (PANTHER)	no GO terms
Pficus_VMBCA21f_v1.0_Hc000000F_035.ver1.0.g000820	2.71701	1.69745	0.479193	0.60227	Hc	Pficus_VMBCA21f_v1.0_Hc000000F_035	Not DE	uncharacterized protein LOC114929964 isoform X2	NA	NA	G3DSA:2.80.10.50 (GENE3D); mobidb-lite (MOBIDB_LITE); SignalP-noTM (SIGNALP_EUK); SignalP-TM (SIGNALP_GRAM_POSITIVE); IPR008996 (SUPERFAMILY); TMhelix (TMHMM)	no GO terms
Pficus_VMBCA21f_v1.0_Hc000000F_035.ver1.0.g000830	4.23406	-2.25938	0.285565	0.409095	Hc	Pficus_VMBCA21f_v1.0_Hc000000F_035	Not DE	histone deacetylase 2C, putative	NA	NA	PTHR33198 (PANTHER)	no GO terms
Pficus_VMBCA21f_v1.0_Hc000000F_037.ver1.0.g000840	2887.37	2.76677	1.23133116650363e-07	8.58738867295727e-07	Hc	Pficus_VMBCA21f_v1.0_Hc000000F_037	M-biased	beta-glucosidase, putative	C:GO:0005576; P:GO:0005975; P:GO:0006629; F:GO:0016787	C:extracellular region; P:carbohydrate metabolic process; P:lipid metabolic process; F:hydrolase activity	IPR001360 (PRINTS); G3DSA:3.20.20.80 (GENE3D); IPR001360 (PFAM); IPR001360 (PANTHER); PTHR10353:SF36 (PANTHER); IPR017853 (SUPERFAMILY)	F:hydrolase activity, hydrolyzing O-glycosyl compounds; P:carbohydrate metabolic process
Pficus_VMBCA21f_v1.0_Hc000000F_038.ver1.0.g000850	1756.02	0.150482	0.728238	0.814421	Hc	Pficus_VMBCA21f_v1.0_Hc000000F_038	Not DE	Dihydrodipicolinate synthase, putative	F:GO:0016829	F:lyase activity	IPR002220 (PRINTS); IPR002220 (SMART); IPR013785 (G3DSA:3.20.20.GENE3D); IPR002220 (PFAM); IPR002220 (PIRSF); IPR002220 (PANTHER); PTHR12128:SF21 (PANTHER); SSF51569 (SUPERFAMILY)	F:catalytic activity; P:metabolic process; F:lyase activity
Pficus_VMBCA21f_v1.0_Hc000000F_038.ver1.0.g000860	32946.8	9.0904	1.2983375280079e-252	1.55878403612628e-248	Hc	Pficus_VMBCA21f_v1.0_Hc000000F_038	M-biased	myosin regulatory light chain 2	P:GO:0003012; C:GO:0005737; C:GO:0005856; P:GO:0007010; P:GO:0030154; C:GO:0032991; P:GO:0048856	P:muscle system process; C:cytoplasm; C:cytoskeleton; P:cytoskeleton organization; P:cell differentiation; C:protein-containing complex; P:anatomical structure development	IPR002048 (SMART); IPR002048 (PFAM); G3DSA:1.10.238.10 (GENE3D); G3DSA:1.10.238.10 (GENE3D); mobidb-lite (MOBIDB_LITE); PTHR23049:SF4 (PANTHER); PTHR23049 (PANTHER); IPR018247 (PROSITE_PATTERNS); IPR018247 (PROSITE_PATTERNS); IPR002048 (PROSITE_PROFILES); IPR002048 (PROSITE_PROFILES); IPR002048 (PROSITE_PROFILES); IPR011992 (SUPERFAMILY)	F:calcium ion binding
Pficus_VMBCA21f_v1.0_Hc000000F_038.ver1.0.g000870	231.125	0.570988	0.229774	0.346544	Hc	Pficus_VMBCA21f_v1.0_Hc000000F_038	Not DE	Dipeptidyl peptidase, putative	F:GO:0016787; F:GO:0140096	F:hydrolase activity; F:catalytic activity, acting on a protein	IPR029058 (G3DSA:3.40.50.GENE3D); IPR001375 (PFAM); PTHR11731:SF185 (PANTHER); PTHR11731 (PANTHER); IPR029058 (SUPERFAMILY)	P:proteolysis; F:serine-type peptidase activity
Pficus_VMBCA21f_v1.0_Hc000000F_039.ver1.0.g000880	442.656	-0.114917	0.923773	0.951915	Hc	Pficus_VMBCA21f_v1.0_Hc000000F_039	Not DE	Dipeptidyl peptidase, putative	F:GO:0016787; F:GO:0140096	F:hydrolase activity; F:catalytic activity, acting on a protein	IPR029058 (G3DSA:3.40.50.GENE3D); IPR002469 (PFAM); IPR038554 (G3DSA:2.140.10.GENE3D); PTHR11731:SF185 (PANTHER); PTHR11731 (PANTHER); SSF82171 (SUPERFAMILY); IPR029058 (SUPERFAMILY)	P:proteolysis
Pficus_VMBCA21f_v1.0_Hc000000F_039.ver1.0.g000890	2857.82	0.750194	0.0836028	0.15429	Hc	Pficus_VMBCA21f_v1.0_Hc000000F_039	Not DE	cyclase-like precursor	P:GO:0006520; F:GO:0016787	P:cellular amino acid metabolic process; F:hydrolase activity	IPR037175 (G3DSA:3.50.30.GENE3D); IPR007325 (PFAM); PTHR43564 (PANTHER); SignalP-TM (SIGNALP_GRAM_POSITIVE); SignalP-noTM (SIGNALP_EUK); SignalP-noTM (SIGNALP_GRAM_NEGATIVE); IPR037175 (SUPERFAMILY); TMhelix (TMHMM)	F:arylformamidase activity; P:tryptophan catabolic process to kynurenine
Pficus_VMBCA21f_v1.0_Hc000000F_039.ver1.0.g000900	75.7455	-6.88621	2.59752201878798e-13	3.87161382465158e-12	Hc	Pficus_VMBCA21f_v1.0_Hc000000F_039	F-biased	cyclase-like precursor	P:GO:0006520; F:GO:0016787	P:cellular amino acid metabolic process; F:hydrolase activity	IPR007325 (PFAM); IPR037175 (G3DSA:3.50.30.GENE3D); PTHR43564 (PANTHER); PTHR43564:SF1 (PANTHER); IPR037175 (SUPERFAMILY)	F:arylformamidase activity; P:tryptophan catabolic process to kynurenine
Pficus_VMBCA21f_v1.0_Hc000000F_039.ver1.0.g000910	922.576	-5.59834	1.13456006012146e-15	2.16043268545889e-14	Hc	Pficus_VMBCA21f_v1.0_Hc000000F_039	F-biased	phosphatidylethanolamine-binding protein	C:GO:0005739; F:GO:0008289	C:mitochondrion; F:lipid binding	IPR036610 (G3DSA:3.90.280.GENE3D); PTHR11362:SF7 (PANTHER); IPR035810 (PANTHER); IPR035810 (CDD); SignalP-noTM (SIGNALP_EUK); IPR036610 (SUPERFAMILY)	no GO terms
Pficus_VMBCA21f_v1.0_Hc000000F_039.ver1.0.g000920	1306.96	-9.45489	2.3003880801102e-59	4.24899373689279e-57	Hc	Pficus_VMBCA21f_v1.0_Hc000000F_039	F-biased	OV-16 antigen	NA	NA	IPR036610 (G3DSA:3.90.280.GENE3D); IPR008914 (PFAM); PTHR11362:SF75 (PANTHER); IPR035810 (PANTHER); IPR035810 (CDD); SignalP-noTM (SIGNALP_EUK); IPR036610 (SUPERFAMILY)	no GO terms
Pficus_VMBCA21f_v1.0_Hc000000F_039.ver1.0.g000930	160.728	-6.81509	8.74641166170866e-15	1.52836399662368e-13	Hc	Pficus_VMBCA21f_v1.0_Hc000000F_039	F-biased	protein D3	NA	NA	IPR008914 (PFAM); IPR036610 (G3DSA:3.90.280.GENE3D); IPR035810 (PANTHER); IPR036610 (SUPERFAMILY)	no GO terms
Pficus_VMBCA21f_v1.0_Hc000000F_039.ver1.0.g000940	340.682	-6.03006	2.61851864543487e-11	3.04778815870974e-10	Hc	Pficus_VMBCA21f_v1.0_Hc000000F_039	F-biased	phosphatidylethanolamine-binding protein	C:GO:0005739; F:GO:0008289	C:mitochondrion; F:lipid binding	IPR036610 (G3DSA:3.90.280.GENE3D); IPR008914 (PFAM); PTHR11362:SF28 (PANTHER); IPR035810 (PANTHER); IPR035810 (CDD); SignalP-noTM (SIGNALP_EUK); IPR036610 (SUPERFAMILY)	no GO terms
Pficus_VMBCA21f_v1.0_Hc000000F_040.ver1.0.g000950	19.086	1.40762	0.295861	0.419846	Hc	Pficus_VMBCA21f_v1.0_Hc000000F_040	Not DE	CG6084, isoform C	C:GO:0005622; P:GO:0005975; P:GO:0006091; P:GO:0006629; F:GO:0016491; P:GO:0055086; P:GO:1901135	C:intracellular anatomical structure; P:carbohydrate metabolic process; P:generation of precursor metabolites and energy; P:lipid metabolic process; F:oxidoreductase activity; P:nucleobase-containing small molecule metabolic process; P:carbohydrate derivative metabolic process	IPR020471 (PRINTS); IPR020471 (PIRSF); IPR036812 (G3DSA:3.20.20.GENE3D); IPR023210 (PFAM); mobidb-lite (MOBIDB_LITE); IPR020471 (PANTHER); PTHR11732:SF375 (PANTHER); IPR018170 (PROSITE_PATTERNS); IPR023210 (CDD); IPR036812 (SUPERFAMILY)	F:oxidoreductase activity; P:obsolete oxidation-reduction process
Pficus_VMBCA21f_v1.0_Hc000000F_041.ver1.0.g000960	10.9616	-0.666393	0.739022	0.82197	Hc	Pficus_VMBCA21f_v1.0_Hc000000F_041	Not DE	hypothetical protein CRE_27617	F:GO:0003824	F:catalytic activity	IPR000477 (PFAM); PTHR45030 (PANTHER); IPR000477 (PROSITE_PROFILES); cd01650 (CDD); SSF56672 (SUPERFAMILY)	no GO terms
Pficus_VMBCA21f_v1.0_Hc000000F_041.ver1.0.g000970	10.4879	-0.248571	0.908831	0.942142	Hc	Pficus_VMBCA21f_v1.0_Hc000000F_041	Not DE	uncharacterized protein LOC120354833	NA	NA	Coil (COILS); IPR013083 (G3DSA:3.30.40.GENE3D); mobidb-lite (MOBIDB_LITE); IPR004244 (PANTHER); PTHR11505:SF197 (PANTHER); cd15517 (CDD); IPR011011 (SUPERFAMILY)	no GO terms
Pficus_VMBCA21f_v1.0_Hc000000F_041.ver1.0.g000980	1.16762	-3.57004	0.365143	NA	Hc	Pficus_VMBCA21f_v1.0_Hc000000F_041	NA	gag protein	F:GO:0003676; F:GO:0008270; P:GO:0015074; C:GO:0042575; P:GO:0044260	F:nucleic acid binding; F:zinc ion binding; P:DNA integration; C:DNA polymerase complex; P:cellular macromolecule metabolic process	Coil (COILS); IPR005312 (PFAM)	no GO terms
Pficus_VMBCA21f_v1.0_Hc000000F_041.ver1.0.g000990	0	NA	NA	NA	Hc	Pficus_VMBCA21f_v1.0_Hc000000F_041	NA	uncharacterized protein LOC115257565	NA	NA	mobidb-lite (MOBIDB_LITE)	no GO terms
Pficus_VMBCA21f_v1.0_Hc000000F_041.ver1.0.g001000	1.58935	-0.524345	0.832757	0.890252	Hc	Pficus_VMBCA21f_v1.0_Hc000000F_041	Not DE	uncharacterized protein LOC116182621	F:GO:0003676; P:GO:0015074	F:nucleic acid binding; P:DNA integration	IPR036397 (G3DSA:3.30.420.GENE3D); IPR008042 (PFAM); PTHR22955 (PANTHER); IPR001584 (PROSITE_PROFILES); IPR012337 (SUPERFAMILY); SSF56672 (SUPERFAMILY)	F:nucleic acid binding; P:DNA integration
Pficus_VMBCA21f_v1.0_Hc000000F_041.ver1.0.g001010	0.593957	-2.59638	0.513743	NA	Hc	Pficus_VMBCA21f_v1.0_Hc000000F_041	NA	uncharacterized protein LOC115891219	NA	NA	PTHR22955 (PANTHER)	no GO terms
Pficus_VMBCA21f_v1.0_Hc000000F_042.ver1.0.g001020	0	NA	NA	NA	Hc	Pficus_VMBCA21f_v1.0_Hc000000F_042	NA	tigger transposable element-derived protein 2-like	NA	NA	Coil (COILS); mobidb-lite (MOBIDB_LITE)	no GO terms
Pficus_VMBCA21f_v1.0_Hc000000F_042.ver1.0.g001030	0	NA	NA	NA	Hc	Pficus_VMBCA21f_v1.0_Hc000000F_042	NA	conserved hypothetical protein	F:GO:0003676; F:GO:0003677; C:GO:0005634	F:nucleic acid binding; F:DNA binding; C:nucleus	no IPS match	no IPS match
Pficus_VMBCA21f_v1.0_Hc000000F_043.ver1.0.g001040	0	NA	NA	NA	Hc	Pficus_VMBCA21f_v1.0_Hc000000F_043	NA	biorientation of chromosomes in cell division protein 1-like 1	NA	NA	mobidb-lite (MOBIDB_LITE)	no GO terms
Pficus_VMBCA21f_v1.0_Hc000000F_043.ver1.0.g001050	0	NA	NA	NA	Hc	Pficus_VMBCA21f_v1.0_Hc000000F_043	NA	calcium-responsive transcription factor-like	NA	NA	Coil (COILS); mobidb-lite (MOBIDB_LITE)	no GO terms
Pficus_VMBCA21f_v1.0_Hc000000F_043.ver1.0.g001060	0.28637	-1.55546	0.700769	NA	Hc	Pficus_VMBCA21f_v1.0_Hc000000F_043	NA	RUN domain-containing protein 1-like	NA	NA	mobidb-lite (MOBIDB_LITE)	no GO terms
Pficus_VMBCA21f_v1.0_Hc000001F_001.ver1.0.g001070	1582.58	1.09181	0.00426703	0.0119459	Hc	Pficus_VMBCA21f_v1.0_Hc000001F_001	M-biased	UDP-glucuronosyltransferase 1-8 precursor, putative	F:GO:0016740	F:transferase activity	Coil (COILS); G3DSA:3.40.50.2000 (GENE3D); G3DSA:3.40.50.2000 (GENE3D); IPR002213 (PFAM); PTHR11926:SF151 (PANTHER); PTHR11926 (PANTHER); IPR035595 (PROSITE_PATTERNS); cd03784 (CDD); SignalP-noTM (SIGNALP_EUK); SSF53756 (SUPERFAMILY); TMhelix (TMHMM); TMhelix (TMHMM)	P:metabolic process; F:hexosyltransferase activity
Pficus_VMBCA21f_v1.0_Hc000001F_001.ver1.0.g001080	1214.75	-2.18039	8.69933934946134e-05	0.000364044	Hc	Pficus_VMBCA21f_v1.0_Hc000001F_001	F-biased	UDP-glucuronosyltransferase 1-8 precursor, putative	F:GO:0016740	F:transferase activity	G3DSA:3.40.50.2000 (GENE3D); IPR002213 (PFAM); PTHR11926:SF151 (PANTHER); PTHR11926 (PANTHER); IPR035595 (PROSITE_PATTERNS); SSF53756 (SUPERFAMILY); TMhelix (TMHMM)	P:metabolic process; F:hexosyltransferase activity
Pficus_VMBCA21f_v1.0_Hc000001F_001.ver1.0.g001090	700.607	-2.59649	6.26812542842553e-11	6.9939696927209e-10	Hc	Pficus_VMBCA21f_v1.0_Hc000001F_001	F-biased	AGAP007029-PA	F:GO:0016740	F:transferase activity	G3DSA:3.40.50.2000 (GENE3D); IPR002213 (PFAM); PTHR11926 (PANTHER); PTHR11926:SF151 (PANTHER); IPR035595 (PROSITE_PATTERNS); SSF53756 (SUPERFAMILY); TMhelix (TMHMM)	P:metabolic process; F:hexosyltransferase activity
Pficus_VMBCA21f_v1.0_Hc000001F_002.ver1.0.g001100	2110.64	-1.143	0.0159391	0.0378752	Hc	Pficus_VMBCA21f_v1.0_Hc000001F_002	F-biased	mitochondrial poly(A) polymerase, isoform C	C:GO:0005739; P:GO:0006399; P:GO:0016071; F:GO:0016740; P:GO:0140053	C:mitochondrion; P:tRNA metabolic process; P:mRNA metabolic process; F:transferase activity; P:mitochondrial gene expression	G3DSA:3.30.460.10 (GENE3D); IPR002058 (PFAM); G3DSA:1.10.1410.10 (GENE3D); PTHR12271 (PANTHER); PTHR12271:SF33 (PANTHER); cd05402 (CDD); cd00590 (CDD); SignalP-TM (SIGNALP_GRAM_POSITIVE); SSF81631 (SUPERFAMILY); SSF81301 (SUPERFAMILY)	no GO terms
Pficus_VMBCA21f_v1.0_Hc000001F_002.ver1.0.g001110	4153.65	-0.302072	0.428508	0.553816	Hc	Pficus_VMBCA21f_v1.0_Hc000001F_002	Not DE	ubiquitin carboxyl-terminal hydrolase isozyme L5	C:GO:0000228; F:GO:0003723; C:GO:0005654; C:GO:0005730; C:GO:0005829; P:GO:0006281; P:GO:0006310; F:GO:0016787; P:GO:0023052; P:GO:0030154; P:GO:0030163; C:GO:0032991; P:GO:0036211; P:GO:0048856; F:GO:0098772; F:GO:0140096	C:nuclear chromosome; F:RNA binding; C:nucleoplasm; C:nucleolus; C:cytosol; P:DNA repair; P:DNA recombination; F:hydrolase activity; P:signaling; P:cell differentiation; P:protein catabolic process; C:protein-containing complex; P:protein modification process; P:anatomical structure development; F:molecular function regulator activity; F:catalytic activity, acting on a protein	Coil (COILS); Coil (COILS); IPR001578 (PRINTS); IPR001578 (PFAM); G3DSA:1.20.58.860 (GENE3D); IPR036959 (G3DSA:3.40.532.GENE3D); IPR017390 (PIRSF); IPR001578 (PANTHER); PTHR10589:SF16 (PANTHER); cd09617 (CDD); SSF54001 (SUPERFAMILY)	F:cysteine-type deubiquitinase activity; C:intracellular anatomical structure; P:ubiquitin-dependent protein catabolic process; P:protein deubiquitination
Pficus_VMBCA21f_v1.0_Hc000001F_002.ver1.0.g001120	1511.94	-1.27609	1.2499656377158e-05	6.19231996963724e-05	Hc	Pficus_VMBCA21f_v1.0_Hc000001F_002	F-biased	uncharacterized protein LOC111862331 isoform X2	F:GO:0003676	F:nucleic acid binding	IPR013087 (SMART); G3DSA:3.30.160.60 (GENE3D); G3DSA:3.30.160.60 (GENE3D); mobidb-lite (MOBIDB_LITE); mobidb-lite (MOBIDB_LITE); mobidb-lite (MOBIDB_LITE); mobidb-lite (MOBIDB_LITE); mobidb-lite (MOBIDB_LITE); mobidb-lite (MOBIDB_LITE); PTHR44884 (PANTHER); IPR013087 (PROSITE_PATTERNS); IPR013087 (PROSITE_PATTERNS); IPR013087 (PROSITE_PATTERNS); IPR013087 (PROSITE_PATTERNS); IPR013087 (PROSITE_PROFILES); IPR013087 (PROSITE_PROFILES); IPR036236 (SUPERFAMILY)	F:nucleic acid binding
Pficus_VMBCA21f_v1.0_Hc000001F_003.ver1.0.g001130	2597.04	0.533511	0.132845	0.225481	Hc	Pficus_VMBCA21f_v1.0_Hc000001F_003	Not DE	UPF0430 protein CG31712	NA	NA	Coil (COILS); IPR033371 (PFAM); mobidb-lite (MOBIDB_LITE); mobidb-lite (MOBIDB_LITE); IPR033371 (PANTHER); PTHR31711:SF1 (PANTHER)	no GO terms
Pficus_VMBCA21f_v1.0_Hc000001F_003.ver1.0.g001140	1364.06	0.920449	0.00575449	0.0155795	Hc	Pficus_VMBCA21f_v1.0_Hc000001F_003	Not DE	conserved hypothetical protein	F:GO:0005515	F:protein binding	Coil (COILS); IPR000210 (SMART); G3DSA:3.30.710.10 (GENE3D); IPR000210 (PFAM); mobidb-lite (MOBIDB_LITE); mobidb-lite (MOBIDB_LITE); mobidb-lite (MOBIDB_LITE); PTHR23110:SF81 (PANTHER); PTHR23110 (PANTHER); IPR000210 (PROSITE_PROFILES); IPR011333 (SUPERFAMILY)	F:protein binding
Pficus_VMBCA21f_v1.0_Hc000001F_003.ver1.0.g001150	89.3448	-2.83113	0.00271342	0.00803486	Hc	Pficus_VMBCA21f_v1.0_Hc000001F_003	F-biased	activating signal cointegrator 1 complex subunit 3-like	NA	NA	no IPS match	no IPS match
Pficus_VMBCA21f_v1.0_Hc000001F_005.ver1.0.g001160	37221.5	-1.72255	0.00448996	0.0125102	Hc	Pficus_VMBCA21f_v1.0_Hc000001F_005	F-biased	40S ribosomal protein S5	C:GO:0000228; P:GO:0002181; F:GO:0003723; F:GO:0005198; C:GO:0005730; C:GO:0005829; C:GO:0005840; C:GO:0005856; P:GO:0030154; C:GO:0032991; P:GO:0042254; P:GO:0048856	C:nuclear chromosome; P:cytoplasmic translation; F:RNA binding; F:structural molecule activity; C:nucleolus; C:cytosol; C:ribosome; C:cytoskeleton; P:cell differentiation; C:protein-containing complex; P:ribosome biogenesis; P:anatomical structure development	IPR000235 (PIRSF); IPR023798 (PFAM); IPR005716 (TIGRFAM); IPR036823 (G3DSA:1.10.455.GENE3D); IPR000235 (PANTHER); PTHR11205:SF31 (PANTHER); IPR005716 (CDD); IPR036823 (SUPERFAMILY)	F:structural constituent of ribosome; P:translation; C:small ribosomal subunit
Pficus_VMBCA21f_v1.0_Hc000001F_005.ver1.0.g001170	1422.14	-0.396167	0.4677	0.591479	Hc	Pficus_VMBCA21f_v1.0_Hc000001F_005	Not DE	neuralized, putative	P:GO:0023052	P:signaling	IPR006573 (SMART); G3DSA:2.60.120.920 (GENE3D); G3DSA:1.10.750.20 (GENE3D); IPR006573 (PFAM); IPR001496 (PFAM); G3DSA:2.60.120.920 (GENE3D); PTHR12429:SF8 (PANTHER); IPR037962 (PANTHER); IPR001496 (PROSITE_PROFILES); IPR006573 (PROSITE_PROFILES); IPR036036 (SUPERFAMILY)	P:intracellular signal transduction
Pficus_VMBCA21f_v1.0_Hc000001F_005.ver1.0.g001180	5.97799	-2.57581	0.162261	0.263561	Hc	Pficus_VMBCA21f_v1.0_Hc000001F_005	Not DE	MATH domain and coiled-coil domain-containing protein At2g42465-like	NA	NA	Coil (COILS); Coil (COILS); mobidb-lite (MOBIDB_LITE)	no GO terms
Pficus_VMBCA21f_v1.0_Hc000001F_005.ver1.0.g001190	744.767	2.2784	0.00439229	0.0122594	Hc	Pficus_VMBCA21f_v1.0_Hc000001F_005	M-biased	uncharacterized protein LOC119678982	NA	NA	mobidb-lite (MOBIDB_LITE)	no GO terms
Pficus_VMBCA21f_v1.0_Hc000001F_006.ver1.0.g001200	56.7846	1.75768	0.0479975	0.0970296	Hc	Pficus_VMBCA21f_v1.0_Hc000001F_006	Not DE	retrovirus-related Pol polyprotein from transposon TNT 1-94	F:GO:0016740	F:transferase activity	IPR013103 (PFAM); PTHR44381 (PANTHER); cd09272 (CDD); SSF56672 (SUPERFAMILY)	no GO terms
Pficus_VMBCA21f_v1.0_Hc000001F_006.ver1.0.g001210	1002.44	0.394388	0.322788	0.44766	Hc	Pficus_VMBCA21f_v1.0_Hc000001F_006	Not DE	transmembrane protein 41B	C:GO:0005783; P:GO:0006914; P:GO:0048856	C:endoplasmic reticulum; P:autophagy; P:anatomical structure development	PTHR43220:SF7 (PANTHER); PTHR43220 (PANTHER); TMhelix (TMHMM); TMhelix (TMHMM); TMhelix (TMHMM)	no GO terms
Pficus_VMBCA21f_v1.0_Hc000001F_006.ver1.0.g001220	0	NA	NA	NA	Hc	Pficus_VMBCA21f_v1.0_Hc000001F_006	NA	craniofacial development protein 2-like	NA	NA	no IPS match	no IPS match
Pficus_VMBCA21f_v1.0_Hc000001F_007.ver1.0.g001230	0	NA	NA	NA	Hc	Pficus_VMBCA21f_v1.0_Hc000001F_007	NA	uncharacterized protein LOC107885755, partial	P:GO:0006310; F:GO:0140097	P:DNA recombination; F:catalytic activity, acting on DNA	IPR021896 (PFAM)	F:transposase activity; P:transposition, DNA-mediated
Pficus_VMBCA21f_v1.0_Hc000001F_007.ver1.0.g001240	0	NA	NA	NA	Hc	Pficus_VMBCA21f_v1.0_Hc000001F_007	NA	NA	NA	NA	no IPS match	no IPS match
Pficus_VMBCA21f_v1.0_Hc000001F_007.ver1.0.g001250	0.143185	-0.762212	0.851821	NA	Hc	Pficus_VMBCA21f_v1.0_Hc000001F_007	NA	hypothetical protein HELRODRAFT_178602	NA	NA	no IPS match	no IPS match
Pficus_VMBCA21f_v1.0_Hc000001F_007.ver1.0.g001260	0	NA	NA	NA	Hc	Pficus_VMBCA21f_v1.0_Hc000001F_007	NA	E3 SUMO-protein ligase KIAA1586-like isoform X4	NA	NA	mobidb-lite (MOBIDB_LITE)	no GO terms
Pficus_VMBCA21f_v1.0_Hc000001F_008.ver1.0.g001270	0.586682	-1.20278	0.763231	NA	Hc	Pficus_VMBCA21f_v1.0_Hc000001F_008	NA	NA	NA	NA	mobidb-lite (MOBIDB_LITE)	no GO terms
Pficus_VMBCA21f_v1.0_Hc000001F_008.ver1.0.g001280	300.194	-0.131863	0.694874	0.788302	Hc	Pficus_VMBCA21f_v1.0_Hc000001F_008	Not DE	KRAB-A domain-containing protein	F:GO:0016787	F:hydrolase activity	Coil (COILS); Coil (COILS); Coil (COILS); IPR001878 (SMART); IPR000477 (PFAM); G3DSA:3.10.10.10 (GENE3D); G3DSA:3.10.20.370 (GENE3D); G3DSA:3.30.70.270 (GENE3D); G3DSA:3.30.70.270 (GENE3D); IPR001584 (PFAM); G3DSA:1.10.340.70 (GENE3D); IPR022048 (PFAM); G3DSA:4.10.60.10 (GENE3D); IPR021109 (G3DSA:2.40.70.GENE3D); IPR036397 (G3DSA:3.30.420.GENE3D); mobidb-lite (MOBIDB_LITE); PTHR24559 (PANTHER); IPR000477 (PROSITE_PROFILES); IPR001584 (PROSITE_PROFILES); cd01647 (CDD); cd00303 (CDD); cd09274 (CDD); SSF56672 (SUPERFAMILY); IPR036875 (SUPERFAMILY); IPR012337 (SUPERFAMILY); TMhelix (TMHMM)	F:nucleic acid binding; F:zinc ion binding; P:DNA integration
Pficus_VMBCA21f_v1.0_Hc000001F_008.ver1.0.g001290	16.0177	0.704108	0.518002	0.638678	Hc	Pficus_VMBCA21f_v1.0_Hc000001F_008	Not DE	rho guanine nucleotide exchange factor 18 isoform X6	NA	NA	Coil (COILS); mobidb-lite (MOBIDB_LITE)	no GO terms
Pficus_VMBCA21f_v1.0_Hc000001F_008.ver1.0.g001300	269.468	-3.75615	8.40609363535391e-17	1.76439790535068e-15	Hc	Pficus_VMBCA21f_v1.0_Hc000001F_008	F-biased	FAST kinase domain-containing protein 5, mitochondrial	NA	NA	IPR013584 (SMART); IPR013584 (PFAM); PTHR21228 (PANTHER); PTHR21228:SF50 (PANTHER); IPR013584 (PROSITE_PROFILES)	no GO terms
Pficus_VMBCA21f_v1.0_Hc000001F_008.ver1.0.g001310	5399.44	1.33571	0.0143109	0.0344301	Hc	Pficus_VMBCA21f_v1.0_Hc000001F_008	M-biased	serine/arginine repetitive matrix protein 2	NA	NA	mobidb-lite (MOBIDB_LITE); mobidb-lite (MOBIDB_LITE); mobidb-lite (MOBIDB_LITE); mobidb-lite (MOBIDB_LITE); mobidb-lite (MOBIDB_LITE)	no GO terms
Pficus_VMBCA21f_v1.0_Hc000001F_008.ver1.0.g001320	50.8566	1.6175	0.00589921	0.0159338	Hc	Pficus_VMBCA21f_v1.0_Hc000001F_008	M-biased	transmembrane protein 237-like	NA	NA	IPR029409 (PFAM); IPR029409 (PANTHER); TMhelix (TMHMM); TMhelix (TMHMM); TMhelix (TMHMM); TMhelix (TMHMM)	no GO terms
Pficus_VMBCA21f_v1.0_Hc000001F_008.ver1.0.g001330	832.546	-0.158504	0.753939	0.832999	Hc	Pficus_VMBCA21f_v1.0_Hc000001F_008	Not DE	hypothetical protein Phum_PHUM527190	NA	NA	Coil (COILS); Coil (COILS); mobidb-lite (MOBIDB_LITE); mobidb-lite (MOBIDB_LITE); mobidb-lite (MOBIDB_LITE); mobidb-lite (MOBIDB_LITE)	no GO terms
Pficus_VMBCA21f_v1.0_Hc000001F_008.ver1.0.g001340	1615.4	1.28394	0.000879529	0.0029369	Hc	Pficus_VMBCA21f_v1.0_Hc000001F_008	M-biased	AGAP011312-PA, partial	NA	NA	Coil (COILS); Coil (COILS); Coil (COILS); IPR019131 (PFAM); mobidb-lite (MOBIDB_LITE); mobidb-lite (MOBIDB_LITE); mobidb-lite (MOBIDB_LITE); mobidb-lite (MOBIDB_LITE); mobidb-lite (MOBIDB_LITE); PTHR23166:SF5 (PANTHER); PTHR23166:SF5 (PANTHER); PTHR23166:SF5 (PANTHER); PTHR23166 (PANTHER); PTHR23166 (PANTHER); PTHR23166 (PANTHER)	no GO terms
Pficus_VMBCA21f_v1.0_Hc000001F_012.ver1.0.g001350	0.443497	-0.635129	0.875195	NA	Hc	Pficus_VMBCA21f_v1.0_Hc000001F_012	NA	uncharacterized protein LOC120420166	NA	NA	TMhelix (TMHMM)	no GO terms
Pficus_VMBCA21f_v1.0_Hc000001F_012.ver1.0.g001360	308.258	-1.24796	0.00282685	0.00832453	Hc	Pficus_VMBCA21f_v1.0_Hc000001F_012	F-biased	26S proteasome non-ATPase regulatory subunit 10-like	F:GO:0005515	F:protein binding	IPR002110 (SMART); IPR036770 (G3DSA:1.25.40.GENE3D); IPR020683 (PFAM); PF13637 (PFAM); IPR002110 (PROSITE_PROFILES); IPR002110 (PROSITE_PROFILES); IPR020683 (PROSITE_PROFILES); IPR020683 (CDD); IPR020683 (CDD); IPR036770 (SUPERFAMILY)	F:protein binding
Pficus_VMBCA21f_v1.0_Hc000001F_012.ver1.0.g001370	1932.87	0.534863	0.131983	0.224192	Hc	Pficus_VMBCA21f_v1.0_Hc000001F_012	Not DE	dedicator of cytokinesis protein, putative	P:GO:0002376; C:GO:0005622; P:GO:0016192; P:GO:0023052; P:GO:0098542; F:GO:0098772	P:immune system process; C:intracellular anatomical structure; P:vesicle-mediated transport; P:signaling; P:defense response to other organism; F:molecular function regulator activity	Coil (COILS); IPR010703 (PFAM); G3DSA:1.20.58.740 (GENE3D); G3DSA:1.25.40.410 (GENE3D); IPR026791 (PANTHER); PTHR23317:SF78 (PANTHER); IPR027357 (PROSITE_PROFILES)	F:guanyl-nucleotide exchange factor activity; P:small GTPase mediated signal transduction
Pficus_VMBCA21f_v1.0_Hc000001F_013.ver1.0.g001380	36.8218	-1.27692	0.32303	0.447869	Hc	Pficus_VMBCA21f_v1.0_Hc000001F_013	Not DE	signal recognition particle receptor, putative	P:GO:0002376; P:GO:0016192; P:GO:0023052; P:GO:0098542; F:GO:0098772	P:immune system process; P:vesicle-mediated transport; P:signaling; P:defense response to other organism; F:molecular function regulator activity	IPR021816 (PFAM); mobidb-lite (MOBIDB_LITE); IPR026798 (PTHR23317:PANTHER); IPR026791 (PANTHER)	F:guanyl-nucleotide exchange factor activity; P:small GTPase mediated signal transduction
Pficus_VMBCA21f_v1.0_Hc000001F_013.ver1.0.g001390	1097.28	-0.967788	0.0208075	0.0477018	Hc	Pficus_VMBCA21f_v1.0_Hc000001F_013	Not DE	peptidyl-tRNA hydrolase 2, mitochondrial-like	F:GO:0016787; F:GO:0140098	F:hydrolase activity; F:catalytic activity, acting on RNA	IPR023476 (G3DSA:3.40.1490.GENE3D); IPR002833 (PFAM); IPR002833 (TIGRFAM); PTHR12649 (PANTHER); PTHR12649:SF11 (PANTHER); IPR002833 (CDD); IPR023476 (SUPERFAMILY); TMhelix (TMHMM)	F:aminoacyl-tRNA hydrolase activity
Pficus_VMBCA21f_v1.0_Hc000001F_013.ver1.0.g001400	6102.36	2.15711	6.91243968773141e-11	7.65597332941913e-10	Hc	Pficus_VMBCA21f_v1.0_Hc000001F_013	M-biased	AAEL009161-PA	F:GO:0005515	F:protein binding	IPR022175 (PFAM); IPR015943 (G3DSA:2.130.10.GENE3D); PTHR13268:SF0 (PANTHER); PTHR13268 (PANTHER); IPR036322 (SUPERFAMILY)	F:protein binding
Pficus_VMBCA21f_v1.0_Hc000001F_013.ver1.0.g001410	1001.53	-0.0526856	0.838179	0.894067	Hc	Pficus_VMBCA21f_v1.0_Hc000001F_013	Not DE	synaptonemal complex protein, putative	F:GO:0003674; C:GO:0005575; P:GO:0008150; P:GO:0015031; F:GO:0097602; P:GO:2000060	F:molecular_function; C:cellular_component; P:biological_process; P:protein transport; F:cullin family protein binding; P:positive regulation of ubiquitin-dependent protein catabolic process	Coil (COILS); Coil (COILS); Coil (COILS); Coil (COILS); IPR008530 (PFAM); mobidb-lite (MOBIDB_LITE); mobidb-lite (MOBIDB_LITE); mobidb-lite (MOBIDB_LITE); IPR008530 (PANTHER)	no GO terms
Pficus_VMBCA21f_v1.0_Hc000001F_013.ver1.0.g001420	1083.26	0.910645	0.187568	0.29555	Hc	Pficus_VMBCA21f_v1.0_Hc000001F_013	Not DE	glucose-6-phosphate exchanger SLC37A2	F:GO:0005215; C:GO:0005783; P:GO:0055085	F:transporter activity; C:endoplasmic reticulum; P:transmembrane transport	PTHR43184:SF9 (PANTHER); PTHR43184 (PANTHER)	no GO terms
Pficus_VMBCA21f_v1.0_Hc000001F_015.ver1.0.g001430	43.9606	4.7399	0.0107482	0.0269512	Hc	Pficus_VMBCA21f_v1.0_Hc000001F_015	M-biased	transmembrane protein 16C, putative	C:GO:0016020; F:GO:0046983	C:membrane; F:protein dimerization activity	IPR032394 (PFAM); mobidb-lite (MOBIDB_LITE); IPR007632 (PANTHER); IPR031294 (PTHR12308:PANTHER)	F:protein dimerization activity
Pficus_VMBCA21f_v1.0_Hc000001F_016.ver1.0.g001440	351.609	0.640857	0.438427	0.563632	Hc	Pficus_VMBCA21f_v1.0_Hc000001F_016	Not DE	epithelial membrane protein	C:GO:0005737; C:GO:0005886; P:GO:0023052; F:GO:0038024	C:cytoplasm; C:plasma membrane; P:signaling; F:cargo receptor activity	IPR002159 (PRINTS); IPR002159 (PFAM); PTHR11923:SF91 (PANTHER); IPR002159 (PANTHER); TMhelix (TMHMM)	C:membrane
Pficus_VMBCA21f_v1.0_Hc000001F_017.ver1.0.g001450	49508.6	0.828415	0.0232265	0.0523872	Hc	Pficus_VMBCA21f_v1.0_Hc000001F_017	Not DE	glycine-rich protein 1-like isoform X1	NA	NA	mobidb-lite (MOBIDB_LITE); SignalP-noTM (SIGNALP_EUK); SignalP-noTM (SIGNALP_GRAM_NEGATIVE)	no GO terms
Pficus_VMBCA21f_v1.0_Hc000001F_034.ver1.0.g001460	24.1963	-3.37384	0.000287309	0.00107325	Hc	Pficus_VMBCA21f_v1.0_Hc000001F_034	F-biased	intraflagellar transport protein 88 homolog	NA	NA	no IPS match	no IPS match
Pficus_VMBCA21f_v1.0_Hc000001F_034.ver1.0.g001470	20.3383	-0.293483	0.677031	0.774638	Hc	Pficus_VMBCA21f_v1.0_Hc000001F_034	Not DE	major facilitator superfamily domain-containing protein 9-like isoform X2	NA	NA	no IPS match	no IPS match
Pficus_VMBCA21f_v1.0_Hc000001F_035.ver1.0.g001480	253.256	9.11789	8.20292202235022e-16	1.58207681606967e-14	Hc	Pficus_VMBCA21f_v1.0_Hc000001F_035	M-biased	NA	NA	NA	TMhelix (TMHMM)	no GO terms
Pficus_VMBCA21f_v1.0_Hc000002F_002.ver1.0.g001490	5773.24	-8.51103	1.35802715566148e-97	8.15223701543586e-95	Hc	Pficus_VMBCA21f_v1.0_Hc000002F_002	F-biased	Aminopeptidase N precursor, putative	F:GO:0016787; F:GO:0140096	F:hydrolase activity; F:catalytic activity, acting on a protein	IPR014782 (PRINTS); G3DSA:2.60.40.1910 (GENE3D); IPR014782 (PFAM); G3DSA:2.60.40.1730 (GENE3D); G3DSA:1.10.390.60 (GENE3D); G3DSA:1.25.50.20 (GENE3D); IPR024571 (PFAM); PTHR11533:SF246 (PANTHER); IPR001930 (PANTHER); IPR034016 (CDD); SignalP-TM (SIGNALP_GRAM_POSITIVE); SignalP-noTM (SIGNALP_EUK); SSF55486 (SUPERFAMILY); SSF63737 (SUPERFAMILY)	P:proteolysis; F:metallopeptidase activity; F:zinc ion binding
Pficus_VMBCA21f_v1.0_Hc000002F_002.ver1.0.g001500	501.72	-8.86942	2.00264540395932e-37	1.55623046730975e-35	Hc	Pficus_VMBCA21f_v1.0_Hc000002F_002	F-biased	Aminopeptidase N precursor, putative	F:GO:0016787; F:GO:0140096	F:hydrolase activity; F:catalytic activity, acting on a protein	IPR014782 (PRINTS); G3DSA:1.25.50.20 (GENE3D); IPR024571 (PFAM); IPR014782 (PFAM); G3DSA:2.60.40.1730 (GENE3D); G3DSA:2.60.40.1910 (GENE3D); G3DSA:1.10.390.60 (GENE3D); PTHR11533:SF246 (PANTHER); IPR001930 (PANTHER); IPR034016 (CDD); SignalP-noTM (SIGNALP_EUK); SignalP-TM (SIGNALP_GRAM_POSITIVE); SSF63737 (SUPERFAMILY); SSF55486 (SUPERFAMILY); TMhelix (TMHMM)	P:proteolysis; F:metallopeptidase activity; F:zinc ion binding
Pficus_VMBCA21f_v1.0_Hc000002F_002.ver1.0.g001510	4.93272	-5.64783	0.00492014	0.0135578	Hc	Pficus_VMBCA21f_v1.0_Hc000002F_002	F-biased	AAEL005806-PA, partial	F:GO:0016787; F:GO:0140096	F:hydrolase activity; F:catalytic activity, acting on a protein	IPR014782 (PRINTS); IPR014782 (PFAM); G3DSA:2.60.40.1730 (GENE3D); G3DSA:1.10.1740.60 (GENE3D); PTHR11533:SF249 (PANTHER); IPR001930 (PANTHER); SSF55486 (SUPERFAMILY); SSF63737 (SUPERFAMILY)	P:proteolysis; F:metallopeptidase activity; F:zinc ion binding
Pficus_VMBCA21f_v1.0_Hc000002F_002.ver1.0.g001520	39.7612	-0.86194	0.163952	0.265821	Hc	Pficus_VMBCA21f_v1.0_Hc000002F_002	Not DE	Aminopeptidase N precursor, putative	P:GO:0006508	P:proteolysis	Coil (COILS); IPR024571 (PFAM); G3DSA:1.10.390.60 (GENE3D); G3DSA:1.25.50.20 (GENE3D); G3DSA:2.60.40.1910 (GENE3D); PTHR11533:SF246 (PANTHER); IPR001930 (PANTHER); SSF55486 (SUPERFAMILY)	P:proteolysis
Pficus_VMBCA21f_v1.0_Hc000002F_002.ver1.0.g001530	1619.44	-8.93112	3.92003889501584e-74	1.16207375243358e-71	Hc	Pficus_VMBCA21f_v1.0_Hc000002F_002	F-biased	Aminopeptidase N precursor, putative	F:GO:0016787; F:GO:0140096	F:hydrolase activity; F:catalytic activity, acting on a protein	Coil (COILS); IPR014782 (PRINTS); IPR024571 (PFAM); G3DSA:1.25.50.20 (GENE3D); G3DSA:2.60.40.1910 (GENE3D); IPR014782 (PFAM); G3DSA:2.60.40.1730 (GENE3D); G3DSA:1.10.390.60 (GENE3D); PTHR11533:SF246 (PANTHER); PTHR11533:SF246 (PANTHER); IPR001930 (PANTHER); IPR001930 (PANTHER); IPR034016 (CDD); SignalP-noTM (SIGNALP_EUK); SSF63737 (SUPERFAMILY); SSF55486 (SUPERFAMILY)	P:proteolysis; F:metallopeptidase activity; F:zinc ion binding
Pficus_VMBCA21f_v1.0_Hc000002F_005.ver1.0.g001540	42.9915	-0.439592	0.755154	0.833728	Hc	Pficus_VMBCA21f_v1.0_Hc000002F_005	Not DE	putative integrase core domain protein	NA	NA	PTHR22955 (PANTHER)	no GO terms
Pficus_VMBCA21f_v1.0_Hc000002F_005.ver1.0.g001550	30.247	-0.450494	0.696778	0.789564	Hc	Pficus_VMBCA21f_v1.0_Hc000002F_005	Not DE	uncharacterized protein LOC114943333	NA	NA	IPR008042 (PFAM)	no GO terms
Pficus_VMBCA21f_v1.0_Hc000002F_005.ver1.0.g001560	79.637	-0.599353	0.425417	0.550828	Hc	Pficus_VMBCA21f_v1.0_Hc000002F_005	Not DE	uncharacterized protein LOC111418214	F:GO:0003676; F:GO:0008270	F:nucleic acid binding; F:zinc ion binding	Coil (COILS); IPR008737 (PFAM); IPR005312 (PFAM); mobidb-lite (MOBIDB_LITE); mobidb-lite (MOBIDB_LITE); PTHR21166 (PANTHER); PTHR21166:SF4 (PANTHER); IPR036875 (SUPERFAMILY)	F:nucleic acid binding; F:zinc ion binding
Pficus_VMBCA21f_v1.0_Hc000002F_005.ver1.0.g001570	15.4299	-7.28944	3.81770578356033e-06	2.08153386182676e-05	Hc	Pficus_VMBCA21f_v1.0_Hc000002F_005	F-biased	protein ELYS-like	NA	NA	no IPS match	no IPS match
Pficus_VMBCA21f_v1.0_Hc000002F_005.ver1.0.g001580	0.143185	-0.762212	0.851821	NA	Hc	Pficus_VMBCA21f_v1.0_Hc000002F_005	NA	abasic site processing protein HMCES	NA	NA	mobidb-lite (MOBIDB_LITE)	no GO terms
Pficus_VMBCA21f_v1.0_Hc000002F_005.ver1.0.g001590	0.148028	-0.762212	0.851821	NA	Hc	Pficus_VMBCA21f_v1.0_Hc000002F_005	NA	mediator of RNA polymerase II transcription subunit 24-like	NA	NA	no IPS match	no IPS match
Pficus_VMBCA21f_v1.0_Hc000002F_005.ver1.0.g001600	0	NA	NA	NA	Hc	Pficus_VMBCA21f_v1.0_Hc000002F_005	NA	NA	NA	NA	no IPS match	no IPS match
Pficus_VMBCA21f_v1.0_Hc000002F_007.ver1.0.g001610	0	NA	NA	NA	Hc	Pficus_VMBCA21f_v1.0_Hc000002F_007	NA	NA	NA	NA	no IPS match	no IPS match
Pficus_VMBCA21f_v1.0_Hc000002F_007.ver1.0.g001620	0	NA	NA	NA	Hc	Pficus_VMBCA21f_v1.0_Hc000002F_007	NA	mitogen-activated protein kinase kinase kinase 9 isoform X3	NA	NA	mobidb-lite (MOBIDB_LITE); mobidb-lite (MOBIDB_LITE)	no GO terms
Pficus_VMBCA21f_v1.0_Hc000002F_009.ver1.0.g001630	4029.75	-0.137964	0.581003	0.694224	Hc	Pficus_VMBCA21f_v1.0_Hc000002F_009	Not DE	NSFL1 cofactor p47, putative	C:GO:0005622	C:intracellular anatomical structure	IPR012989 (SMART); G3DSA:3.10.20.90 (GENE3D); IPR001012 (PFAM); PF14555 (PFAM); IPR012989 (PFAM); IPR036241 (G3DSA:3.30.420.GENE3D); G3DSA:1.10.8.10 (GENE3D); mobidb-lite (MOBIDB_LITE); mobidb-lite (MOBIDB_LITE); mobidb-lite (MOBIDB_LITE); PTHR23333:SF20 (PANTHER); PTHR23333 (PANTHER); IPR012989 (PROSITE_PROFILES); IPR001012 (PROSITE_PROFILES); cd14348 (CDD); IPR036241 (SUPERFAMILY); IPR029071 (SUPERFAMILY); IPR009060 (SUPERFAMILY)	F:protein binding
Pficus_VMBCA21f_v1.0_Hc000002F_009.ver1.0.g001640	1141.64	0.670433	0.0247777	0.055366	Hc	Pficus_VMBCA21f_v1.0_Hc000002F_009	Not DE	E3 ubiquitin-protein ligase rnf8 isoform 1	C:GO:0005694; P:GO:0006281; P:GO:0006325; F:GO:0016740; P:GO:0036211; P:GO:0048856; F:GO:0140096	C:chromosome; P:DNA repair; P:chromatin organization; F:transferase activity; P:protein modification process; P:anatomical structure development; F:catalytic activity, acting on a protein	Coil (COILS); Coil (COILS); Coil (COILS); IPR001841 (SMART); PF13920 (PFAM); IPR013083 (G3DSA:3.30.40.GENE3D); G3DSA:2.60.200.20 (GENE3D); mobidb-lite (MOBIDB_LITE); PTHR15315 (PANTHER); IPR017907 (PROSITE_PATTERNS); IPR001841 (PROSITE_PROFILES); IPR000253 (CDD); SSF57850 (SUPERFAMILY); IPR008984 (SUPERFAMILY)	F:protein binding
Pficus_VMBCA21f_v1.0_Hc000002F_009.ver1.0.g001650	22.4583	0.506366	0.590337	0.70195	Hc	Pficus_VMBCA21f_v1.0_Hc000002F_009	Not DE	cytochrome P450 CYP6BK4	F:GO:0016491	F:oxidoreductase activity	IPR002401 (PRINTS); IPR001128 (PRINTS); IPR036396 (G3DSA:1.10.630.GENE3D); IPR001128 (PFAM); PTHR24292 (PANTHER); PTHR24292:SF71 (PANTHER); IPR017972 (PROSITE_PATTERNS); IPR036396 (SUPERFAMILY)	F:iron ion binding; F:oxidoreductase activity, acting on paired donors, with incorporation or reduction of molecular oxygen; F:heme binding; P:obsolete oxidation-reduction process
Pficus_VMBCA21f_v1.0_Hc000002F_010.ver1.0.g001660	1.68254	1.26193	0.696501	0.789444	Hc	Pficus_VMBCA21f_v1.0_Hc000002F_010	Not DE	cytochrome P450 6a22	F:GO:0016491	F:oxidoreductase activity	IPR036396 (G3DSA:1.10.630.GENE3D); PTHR24292 (PANTHER); PTHR24292:SF71 (PANTHER); IPR036396 (SUPERFAMILY); TMhelix (TMHMM)	F:iron ion binding; F:oxidoreductase activity, acting on paired donors, with incorporation or reduction of molecular oxygen; F:heme binding; P:obsolete oxidation-reduction process
Pficus_VMBCA21f_v1.0_Hc000002F_010.ver1.0.g001670	0	NA	NA	NA	Hc	Pficus_VMBCA21f_v1.0_Hc000002F_010	NA	NA	NA	NA	no IPS match	no IPS match
Pficus_VMBCA21f_v1.0_Hc000002F_011.ver1.0.g001680	47.7781	1.27154	0.132329	0.224715	Hc	Pficus_VMBCA21f_v1.0_Hc000002F_011	Not DE	kekkon-1, isoform B	F:GO:0005515; C:GO:0016021	F:protein binding; C:integral component of membrane	IPR000483 (SMART); IPR003599 (SMART); IPR003591 (SMART); IPR003598 (SMART); IPR013098 (PFAM); IPR032675 (G3DSA:3.80.10.GENE3D); IPR032675 (G3DSA:3.80.10.GENE3D); IPR001611 (PFAM); IPR013783 (G3DSA:2.60.40.GENE3D); mobidb-lite (MOBIDB_LITE); mobidb-lite (MOBIDB_LITE); PTHR24366:SF11 (PANTHER); PTHR24366 (PANTHER); PTHR24366:SF11 (PANTHER); IPR001611 (PROSITE_PROFILES); IPR001611 (PROSITE_PROFILES); IPR001611 (PROSITE_PROFILES); IPR007110 (PROSITE_PROFILES); IPR001611 (PROSITE_PROFILES); IPR001611 (PROSITE_PROFILES); cd00096 (CDD); SignalP-noTM (SIGNALP_EUK); SSF52058 (SUPERFAMILY); IPR036179 (SUPERFAMILY); TMhelix (TMHMM)	F:protein binding
Pficus_VMBCA21f_v1.0_Hc000002F_013.ver1.0.g001690	34.6145	0.00787647	0.99535	0.99751	Hc	Pficus_VMBCA21f_v1.0_Hc000002F_013	Not DE	gram-negative bacteria binding protein	P:GO:0005975; F:GO:0016787	P:carbohydrate metabolic process; F:hydrolase activity	IPR002889 (SMART); IPR002889 (PFAM); G3DSA:2.60.120.200 (GENE3D); PTHR43662 (PANTHER); PTHR43662:SF3 (PANTHER); PTHR43662 (PANTHER); PTHR43662:SF3 (PANTHER); IPR002889 (PROSITE_PROFILES); IPR002889 (PROSITE_PROFILES); IPR002889 (PROSITE_PROFILES); IPR000757 (PROSITE_PROFILES); IPR002889 (PROSITE_PROFILES); IPR002889 (PROSITE_PROFILES); IPR002889 (PROSITE_PROFILES); IPR013320 (SUPERFAMILY)	F:hydrolase activity, hydrolyzing O-glycosyl compounds; P:carbohydrate metabolic process
Pficus_VMBCA21f_v1.0_Hc000002F_013.ver1.0.g001700	0	NA	NA	NA	Hc	Pficus_VMBCA21f_v1.0_Hc000002F_013	NA	odorant receptor 43a	P:GO:0023052; P:GO:0050877; F:GO:0060089	P:signaling; P:nervous system process; F:molecular transducer activity	IPR004117 (PFAM); IPR004117 (PANTHER); TMhelix (TMHMM); TMhelix (TMHMM); TMhelix (TMHMM)	F:olfactory receptor activity; F:odorant binding; P:sensory perception of smell; C:membrane
Pficus_VMBCA21f_v1.0_Hc000002F_013.ver1.0.g001710	0	NA	NA	NA	Hc	Pficus_VMBCA21f_v1.0_Hc000002F_013	NA	odorant receptor 43a-like isoform X1	P:GO:0023052; P:GO:0050877; F:GO:0060089	P:signaling; P:nervous system process; F:molecular transducer activity	IPR004117 (PFAM); TMhelix (TMHMM); TMhelix (TMHMM); TMhelix (TMHMM)	F:olfactory receptor activity; F:odorant binding; P:sensory perception of smell; C:membrane
Pficus_VMBCA21f_v1.0_Hc000002F_013.ver1.0.g001720	0	NA	NA	NA	Hc	Pficus_VMBCA21f_v1.0_Hc000002F_013	NA	odorant receptor 22c	NA	NA	Coil (COILS); TMhelix (TMHMM); TMhelix (TMHMM); TMhelix (TMHMM); TMhelix (TMHMM); TMhelix (TMHMM)	no GO terms
Pficus_VMBCA21f_v1.0_Hc000002F_014.ver1.0.g001730	0	NA	NA	NA	Hc	Pficus_VMBCA21f_v1.0_Hc000002F_014	NA	NPC intracellular cholesterol transporter 1 isoform X1	NA	NA	Coil (COILS); TMhelix (TMHMM); TMhelix (TMHMM); TMhelix (TMHMM); TMhelix (TMHMM); TMhelix (TMHMM)	no GO terms
Pficus_VMBCA21f_v1.0_Hc000002F_014.ver1.0.g001740	0	NA	NA	NA	Hc	Pficus_VMBCA21f_v1.0_Hc000002F_014	NA	odorant receptor coreceptor-like	NA	NA	TMhelix (TMHMM); TMhelix (TMHMM); TMhelix (TMHMM); TMhelix (TMHMM)	no GO terms
Pficus_VMBCA21f_v1.0_Hc000002F_016.ver1.0.g001750	0.143185	-0.762212	0.851821	NA	Hc	Pficus_VMBCA21f_v1.0_Hc000002F_016	NA	uncharacterized protein Dmoj_GI26752	NA	NA	IPR006579 (SMART); IPR006579 (PFAM); mobidb-lite (MOBIDB_LITE); PTHR22639 (PANTHER); PTHR22639:SF51 (PANTHER)	no GO terms
Pficus_VMBCA21f_v1.0_Hc000002F_016.ver1.0.g001760	0	NA	NA	NA	Hc	Pficus_VMBCA21f_v1.0_Hc000002F_016	NA	monocarboxylate transporter 9-like	NA	NA	mobidb-lite (MOBIDB_LITE); TMhelix (TMHMM)	no GO terms
Pficus_VMBCA21f_v1.0_Hc000002F_020.ver1.0.g001770	0	NA	NA	NA	Hc	Pficus_VMBCA21f_v1.0_Hc000002F_020	NA	E3 ubiquitin-protein ligase TRIM23-like	P:GO:0023052; P:GO:0050877; F:GO:0060089	P:signaling; P:nervous system process; F:molecular transducer activity	Coil (COILS); IPR004117 (PFAM); SignalP-TM (SIGNALP_EUK); TMhelix (TMHMM); TMhelix (TMHMM); TMhelix (TMHMM); TMhelix (TMHMM); TMhelix (TMHMM); TMhelix (TMHMM)	F:olfactory receptor activity; F:odorant binding; P:sensory perception of smell; C:membrane
Pficus_VMBCA21f_v1.0_Hc000002F_020.ver1.0.g001780	0	NA	NA	NA	Hc	Pficus_VMBCA21f_v1.0_Hc000002F_020	NA	equilibrative nucleoside transporter 3-like	NA	NA	TMhelix (TMHMM); TMhelix (TMHMM); TMhelix (TMHMM); TMhelix (TMHMM); TMhelix (TMHMM); TMhelix (TMHMM); TMhelix (TMHMM)	no GO terms
Pficus_VMBCA21f_v1.0_Hc000002F_021.ver1.0.g001790	0	NA	NA	NA	Hc	Pficus_VMBCA21f_v1.0_Hc000002F_021	NA	odorant receptor 59a-like	NA	NA	TMhelix (TMHMM); TMhelix (TMHMM); TMhelix (TMHMM); TMhelix (TMHMM); TMhelix (TMHMM)	no GO terms
Pficus_VMBCA21f_v1.0_Hc000002F_021.ver1.0.g001800	0	NA	NA	NA	Hc	Pficus_VMBCA21f_v1.0_Hc000002F_021	NA	odorant receptor 88a	P:GO:0023052; P:GO:0050877; F:GO:0060089	P:signaling; P:nervous system process; F:molecular transducer activity	Coil (COILS); IPR004117 (PFAM); TMhelix (TMHMM); TMhelix (TMHMM); TMhelix (TMHMM); TMhelix (TMHMM)	F:olfactory receptor activity; F:odorant binding; P:sensory perception of smell; C:membrane
Pficus_VMBCA21f_v1.0_Hc000002F_021.ver1.0.g001810	1.0449	-3.39866	0.389154	NA	Hc	Pficus_VMBCA21f_v1.0_Hc000002F_021	NA	histone-lysine N-methyltransferase SETMAR-like	NA	NA	IPR032135 (PFAM); PTHR23022 (PANTHER); PTHR23022:SF94 (PANTHER)	no GO terms
Pficus_VMBCA21f_v1.0_Hc000002F_021.ver1.0.g001820	0.177494	-0.762212	0.851821	NA	Hc	Pficus_VMBCA21f_v1.0_Hc000002F_021	NA	hypothetical protein T265_10314	F:GO:0003676	F:nucleic acid binding	G3DSA:3.30.420.470 (GENE3D); PTHR23022:SF102 (PANTHER); PTHR23022 (PANTHER)	no GO terms
Pficus_VMBCA21f_v1.0_Hc000002F_021.ver1.0.g001830	0	NA	NA	NA	Hc	Pficus_VMBCA21f_v1.0_Hc000002F_021	NA	uncharacterized protein LOC111361186	F:GO:0010181	F:FMN binding	IPR008254 (PFAM); TMhelix (TMHMM); TMhelix (TMHMM); TMhelix (TMHMM); TMhelix (TMHMM)	F:FMN binding
Pficus_VMBCA21f_v1.0_Hc000002F_021.ver1.0.g001840	6.62805	0.933573	0.438032	0.563282	Hc	Pficus_VMBCA21f_v1.0_Hc000002F_021	Not DE	PHD finger protein rhinoceros-like	NA	NA	Coil (COILS); Coil (COILS); mobidb-lite (MOBIDB_LITE)	no GO terms
Pficus_VMBCA21f_v1.0_Hc000002F_021.ver1.0.g001850	0.746216	3.13886	0.429283	NA	Hc	Pficus_VMBCA21f_v1.0_Hc000002F_021	NA	SAM and SH3 domain-containing protein 1-like isoform X2	NA	NA	no IPS match	no IPS match
Pficus_VMBCA21f_v1.0_Hc000002F_022.ver1.0.g001860	3.47763	0.233985	0.906015	0.940319	Hc	Pficus_VMBCA21f_v1.0_Hc000002F_022	Not DE	putative retrotransposon protein	F:GO:0005488; C:GO:0110165	F:binding; C:cellular anatomical entity	Coil (COILS); Coil (COILS); IPR000477 (PFAM); G3DSA:3.10.20.370 (GENE3D); G3DSA:3.10.10.10 (GENE3D); G3DSA:3.30.70.270 (GENE3D); G3DSA:3.30.70.270 (GENE3D); mobidb-lite (MOBIDB_LITE); PTHR24559 (PANTHER); IPR000477 (PROSITE_PROFILES); cd01647 (CDD); cd00303 (CDD); SSF56672 (SUPERFAMILY)	no GO terms
Pficus_VMBCA21f_v1.0_Hc000002F_022.ver1.0.g001870	0	NA	NA	NA	Hc	Pficus_VMBCA21f_v1.0_Hc000002F_022	NA	alpha-tubulin N-acetyltransferase 1	NA	NA	mobidb-lite (MOBIDB_LITE)	no GO terms
Pficus_VMBCA21f_v1.0_Hc000002F_024.ver1.0.g001880	0	NA	NA	NA	Hc	Pficus_VMBCA21f_v1.0_Hc000002F_024	NA	thyrotropin receptor-like	NA	NA	TMhelix (TMHMM); TMhelix (TMHMM); TMhelix (TMHMM)	no GO terms
Pficus_VMBCA21f_v1.0_Hc000002F_024.ver1.0.g001890	0	NA	NA	NA	Hc	Pficus_VMBCA21f_v1.0_Hc000002F_024	NA	odorant receptor 2a-like isoform X2	NA	NA	TMhelix (TMHMM); TMhelix (TMHMM); TMhelix (TMHMM); TMhelix (TMHMM)	no GO terms
Pficus_VMBCA21f_v1.0_Hc000002F_024.ver1.0.g001900	0	NA	NA	NA	Hc	Pficus_VMBCA21f_v1.0_Hc000002F_024	NA	odorant receptor 67d-like	P:GO:0023052; P:GO:0050877; F:GO:0060089	P:signaling; P:nervous system process; F:molecular transducer activity	IPR004117 (PFAM); IPR004117 (PANTHER); PTHR21137:SF31 (PANTHER); TMhelix (TMHMM); TMhelix (TMHMM); TMhelix (TMHMM); TMhelix (TMHMM)	F:olfactory receptor activity; F:odorant binding; P:sensory perception of smell; C:membrane
Pficus_VMBCA21f_v1.0_Hc000002F_025.ver1.0.g001910	3.08418	1.31009	0.55014	0.666736	Hc	Pficus_VMBCA21f_v1.0_Hc000002F_025	Not DE	biogenesis of lysosome-related organelles complex 1 subunit 4	NA	NA	Coil (COILS); TMhelix (TMHMM); TMhelix (TMHMM); TMhelix (TMHMM); TMhelix (TMHMM); TMhelix (TMHMM)	no GO terms
Pficus_VMBCA21f_v1.0_Hc000002F_025.ver1.0.g001920	2264.24	-1.58356	0.0147521	0.0353344	Hc	Pficus_VMBCA21f_v1.0_Hc000002F_025	F-biased	apoptosis inhibitor 5	C:GO:0005634	C:nucleus	IPR011989 (G3DSA:1.25.10.GENE3D); IPR008383 (PFAM); mobidb-lite (MOBIDB_LITE); IPR008383 (PTHR12758:PANTHER); PTHR12758 (PANTHER); IPR016024 (SUPERFAMILY)	F:binding
Pficus_VMBCA21f_v1.0_Hc000002F_025.ver1.0.g001930	3249.69	1.22771	2.11773857829535e-05	0.000100775	Hc	Pficus_VMBCA21f_v1.0_Hc000002F_025	M-biased	cofactor required for Sp1 transcriptional activation subunit 9-like	C:GO:0005634; P:GO:0006355; C:GO:0032991	C:nucleus; P:regulation of transcription, DNA-templated; C:protein-containing complex	IPR009244 (PFAM); mobidb-lite (MOBIDB_LITE); IPR009244 (PANTHER); IPR037212 (SUPERFAMILY)	F:transcription coregulator activity; P:regulation of transcription by RNA polymerase II; C:mediator complex
Pficus_VMBCA21f_v1.0_Hc000002F_025.ver1.0.g001940	7842.69	1.40471	3.59508302442555e-08	2.73180802476286e-07	Hc	Pficus_VMBCA21f_v1.0_Hc000002F_025	M-biased	inhibitor of apoptosis 1, diap1, putative	C:GO:0005634; C:GO:0005737; P:GO:0012501; F:GO:0016740; P:GO:0023052; P:GO:0036211; F:GO:0098772; F:GO:0140096	C:nucleus; C:cytoplasm; P:programmed cell death; F:transferase activity; P:signaling; P:protein modification process; F:molecular function regulator activity; F:catalytic activity, acting on a protein	IPR001370 (SMART); IPR001370 (PFAM); G3DSA:1.10.1170.10 (GENE3D); PF13920 (PFAM); IPR013083 (G3DSA:3.30.40.GENE3D); mobidb-lite (MOBIDB_LITE); PTHR10044:SF110 (PANTHER); PTHR10044 (PANTHER); IPR001370 (PROSITE_PROFILES); IPR001841 (PROSITE_PROFILES); IPR001370 (CDD); SSF57924 (SUPERFAMILY)	no GO terms
Pficus_VMBCA21f_v1.0_Hc000002F_025.ver1.0.g001950	79.0169	2.81989	0.00174375	0.00540548	Hc	Pficus_VMBCA21f_v1.0_Hc000002F_025	M-biased	odorant receptor 7a-like	P:GO:0023052; P:GO:0050877; F:GO:0060089	P:signaling; P:nervous system process; F:molecular transducer activity	IPR004117 (PFAM); TMhelix (TMHMM); TMhelix (TMHMM); TMhelix (TMHMM); TMhelix (TMHMM); TMhelix (TMHMM); TMhelix (TMHMM); TMhelix (TMHMM); TMhelix (TMHMM); TMhelix (TMHMM); TMhelix (TMHMM); TMhelix (TMHMM); TMhelix (TMHMM); TMhelix (TMHMM)	F:olfactory receptor activity; F:odorant binding; P:sensory perception of smell; C:membrane
Pficus_VMBCA21f_v1.0_Hc000002F_025.ver1.0.g001960	504.449	0.318048	0.501108	0.623451	Hc	Pficus_VMBCA21f_v1.0_Hc000002F_025	Not DE	structural maintenance of chromosomes protein 3	NA	NA	Coil (COILS); mobidb-lite (MOBIDB_LITE)	no GO terms
Pficus_VMBCA21f_v1.0_Hc000002F_026.ver1.0.g001970	563.397	2.80726	2.40158134730688e-12	3.22160733583982e-11	Hc	Pficus_VMBCA21f_v1.0_Hc000002F_026	M-biased	S-adenosylhomocysteine hydrolase-like protein 1 isoform X1	C:GO:0005829; P:GO:0006520; P:GO:0006790; F:GO:0016787	C:cytosol; P:cellular amino acid metabolic process; P:sulfur compound metabolic process; F:hydrolase activity	IPR000043 (SMART); IPR015878 (SMART); IPR000043 (PFAM); G3DSA:3.40.50.1480 (GENE3D); IPR000043 (PIRSF); IPR000043 (TIGRFAM); G3DSA:3.40.50.1480 (GENE3D); IPR015878 (PFAM); G3DSA:3.40.50.720 (GENE3D); G3DSA:3.40.50.1480 (GENE3D); mobidb-lite (MOBIDB_LITE); IPR000043 (PANTHER); PTHR23420:SF4 (PANTHER); IPR020082 (PROSITE_PATTERNS); IPR020082 (PROSITE_PATTERNS); IPR000043 (CDD); SSF52283 (SUPERFAMILY); IPR036291 (SUPERFAMILY)	F:adenosylhomocysteinase activity; P:one-carbon metabolic process
Pficus_VMBCA21f_v1.0_Hc000002F_026.ver1.0.g001980	400.134	0.946499	0.030454	0.0659746	Hc	Pficus_VMBCA21f_v1.0_Hc000002F_026	Not DE	beta-1,3-glucan recognition protein 3 precursor	P:GO:0002376; C:GO:0005576; P:GO:0005975; F:GO:0016787; P:GO:0023052; F:GO:0060089; P:GO:0098542	P:immune system process; C:extracellular region; P:carbohydrate metabolic process; F:hydrolase activity; P:signaling; F:molecular transducer activity; P:defense response to other organism	IPR002889 (SMART); G3DSA:2.60.120.200 (GENE3D); IPR000757 (PFAM); IPR002889 (PFAM); PTHR10963 (PANTHER); PTHR10963:SF43 (PANTHER); IPR000757 (PROSITE_PROFILES); IPR002889 (PROSITE_PROFILES); IPR002889 (PROSITE_PROFILES); IPR002889 (PROSITE_PROFILES); IPR002889 (PROSITE_PROFILES); IPR002889 (PROSITE_PROFILES); IPR002889 (PROSITE_PROFILES); SignalP-noTM (SIGNALP_EUK); IPR013320 (SUPERFAMILY)	F:hydrolase activity, hydrolyzing O-glycosyl compounds; P:carbohydrate metabolic process
Pficus_VMBCA21f_v1.0_Hc000002F_026.ver1.0.g001990	7466.48	0.192899	0.761311	0.838154	Hc	Pficus_VMBCA21f_v1.0_Hc000002F_026	Not DE	beta-1,3-glucan-binding protein	P:GO:0002376; P:GO:0005975; F:GO:0016787; F:GO:0060089; P:GO:0098542	P:immune system process; P:carbohydrate metabolic process; F:hydrolase activity; F:molecular transducer activity; P:defense response to other organism	IPR002889 (SMART); IPR002889 (PFAM); IPR000757 (PFAM); IPR002889 (PROSITE_PROFILES); IPR002889 (PROSITE_PROFILES); IPR000757 (PROSITE_PROFILES); IPR002889 (PROSITE_PROFILES); IPR002889 (PROSITE_PROFILES); IPR013320 (SUPERFAMILY)	F:hydrolase activity, hydrolyzing O-glycosyl compounds; P:carbohydrate metabolic process
Pficus_VMBCA21f_v1.0_Hc000002F_026.ver1.0.g002000	7766.23	0.121785	0.875402	0.919959	Hc	Pficus_VMBCA21f_v1.0_Hc000002F_026	Not DE	beta-1,3-glucan-binding protein	P:GO:0005975; F:GO:0016787	P:carbohydrate metabolic process; F:hydrolase activity	IPR002889 (SMART); IPR002889 (PFAM); IPR000757 (PFAM); PTHR43662:SF3 (PANTHER); PTHR43662:SF3 (PANTHER); PTHR43662 (PANTHER); PTHR43662 (PANTHER); PTHR43662:SF3 (PANTHER); PTHR43662 (PANTHER); PTHR43662:SF3 (PANTHER); PTHR43662 (PANTHER); IPR002889 (PROSITE_PROFILES); IPR002889 (PROSITE_PROFILES); IPR002889 (PROSITE_PROFILES); IPR000757 (PROSITE_PROFILES); IPR002889 (PROSITE_PROFILES); IPR002889 (PROSITE_PROFILES); IPR002889 (PROSITE_PROFILES); SignalP-noTM (SIGNALP_EUK); IPR013320 (SUPERFAMILY)	F:hydrolase activity, hydrolyzing O-glycosyl compounds; P:carbohydrate metabolic process
Pficus_VMBCA21f_v1.0_Hc000002F_026.ver1.0.g002010	1963.38	-2.212	0.000428012	0.00153647	Hc	Pficus_VMBCA21f_v1.0_Hc000002F_026	F-biased	hypothetical protein VE01_04722	NA	NA	IPR002889 (SMART); IPR002889 (PFAM); IPR002889 (PROSITE_PROFILES); TMhelix (TMHMM)	no GO terms
Pficus_VMBCA21f_v1.0_Hc000002F_026.ver1.0.g002020	4982.84	0.839728	0.150518	0.248549	Hc	Pficus_VMBCA21f_v1.0_Hc000002F_026	Not DE	beta-1,3-glucan-binding protein	P:GO:0005975; F:GO:0016787	P:carbohydrate metabolic process; F:hydrolase activity	IPR002889 (SMART); IPR000757 (PFAM); G3DSA:2.60.120.200 (GENE3D); IPR002889 (PFAM); PTHR10963 (PANTHER); PTHR10963:SF43 (PANTHER); IPR002889 (PROSITE_PROFILES); IPR000757 (PROSITE_PROFILES); SignalP-noTM (SIGNALP_EUK); IPR013320 (SUPERFAMILY)	F:hydrolase activity, hydrolyzing O-glycosyl compounds; P:carbohydrate metabolic process
Pficus_VMBCA21f_v1.0_Hc000002F_026.ver1.0.g002030	1950.4	3.98513	5.54458956103598e-19	1.38684046395412e-17	Hc	Pficus_VMBCA21f_v1.0_Hc000002F_026	M-biased	CG6184, isoform A	F:GO:0005515	F:protein binding	IPR015943 (G3DSA:2.130.10.GENE3D); mobidb-lite (MOBIDB_LITE); PTHR21419 (PANTHER); PTHR21419:SF30 (PANTHER); SSF69318 (SUPERFAMILY); TMhelix (TMHMM)	F:protein binding
Pficus_VMBCA21f_v1.0_Hc000002F_026.ver1.0.g002040	3561.48	0.505081	0.077057	0.144149	Hc	Pficus_VMBCA21f_v1.0_Hc000002F_026	Not DE	microtubule-associated serine/threonine-protein kinase 3 isoform X1	C:GO:0005622; P:GO:0006520; F:GO:0016740; P:GO:0023052; P:GO:0036211; F:GO:0140096	C:intracellular anatomical structure; P:cellular amino acid metabolic process; F:transferase activity; P:signaling; P:protein modification process; F:catalytic activity, acting on a protein	IPR000719 (SMART); IPR001478 (SMART); G3DSA:3.30.200.20 (GENE3D); IPR015022 (PFAM); IPR000719 (PFAM); G3DSA:2.30.42.10 (GENE3D); IPR023142 (G3DSA:1.20.1480.GENE3D); G3DSA:1.10.510.10 (GENE3D); mobidb-lite (MOBIDB_LITE); mobidb-lite (MOBIDB_LITE); mobidb-lite (MOBIDB_LITE); mobidb-lite (MOBIDB_LITE); mobidb-lite (MOBIDB_LITE); mobidb-lite (MOBIDB_LITE); mobidb-lite (MOBIDB_LITE); mobidb-lite (MOBIDB_LITE); mobidb-lite (MOBIDB_LITE); PTHR24356 (PANTHER); PTHR24356:SF224 (PANTHER); PTHR24356:SF224 (PANTHER); PTHR24356 (PANTHER); IPR008271 (PROSITE_PATTERNS); IPR000719 (PROSITE_PROFILES); IPR001478 (PROSITE_PROFILES); IPR000961 (PROSITE_PROFILES); cd00992 (CDD); IPR037711 (CDD); IPR023142 (SUPERFAMILY); IPR011009 (SUPERFAMILY); IPR036034 (SUPERFAMILY)	F:magnesium ion binding; F:protein kinase activity; F:protein serine/threonine kinase activity; F:protein binding; F:ATP binding; P:protein phosphorylation
Pficus_VMBCA21f_v1.0_Hc000002F_026.ver1.0.g002050	919.389	0.0477263	0.88116	0.92363	Hc	Pficus_VMBCA21f_v1.0_Hc000002F_026	Not DE	golgin subfamily A member 5	C:GO:0005794	C:Golgi apparatus	Coil (COILS); Coil (COILS); Coil (COILS); Coil (COILS); IPR019177 (PFAM); mobidb-lite (MOBIDB_LITE); PTHR13815 (PANTHER); PTHR13815:SF5 (PANTHER); TMhelix (TMHMM)	P:Golgi organization
Pficus_VMBCA21f_v1.0_Hc000002F_027.ver1.0.g002060	3.85309	1.15699	0.616915	0.72476	Hc	Pficus_VMBCA21f_v1.0_Hc000002F_027	Not DE	NA	NA	NA	no IPS match	no IPS match
Pficus_VMBCA21f_v1.0_Hc000002F_028.ver1.0.g002070	59.3534	-8.25301	1.03257821685638e-07	7.27958547949368e-07	Hc	Pficus_VMBCA21f_v1.0_Hc000002F_028	F-biased	uncharacterized protein LOC114349397 isoform X2	NA	NA	IPR018631 (PFAM); PTHR34825 (PANTHER)	no GO terms
Pficus_VMBCA21f_v1.0_Hc000002F_028.ver1.0.g002080	3360.64	0.617277	0.0287177	0.0627583	Hc	Pficus_VMBCA21f_v1.0_Hc000002F_028	Not DE	epsin-like protein	C:GO:0005768; C:GO:0005794; P:GO:0016192	C:endosome; C:Golgi apparatus; P:vesicle-mediated transport	Coil (COILS); IPR013809 (SMART); IPR013809 (PFAM); IPR008942 (G3DSA:1.25.40.GENE3D); mobidb-lite (MOBIDB_LITE); PTHR12276:SF45 (PANTHER); PTHR12276 (PANTHER); IPR013809 (PROSITE_PROFILES); cd03571 (CDD); IPR008942 (SUPERFAMILY)	no GO terms
Pficus_VMBCA21f_v1.0_Hc000002F_028.ver1.0.g002090	46.9952	-2.27831	0.0988842	0.176989	Hc	Pficus_VMBCA21f_v1.0_Hc000002F_028	Not DE	heparanase precursor	F:GO:0016787	F:hydrolase activity	Coil (COILS); Coil (COILS); Coil (COILS); Coil (COILS); Coil (COILS); IPR005199 (PFAM); G3DSA:3.20.20.80 (GENE3D); G3DSA:1.20.5.1230 (GENE3D); mobidb-lite (MOBIDB_LITE); mobidb-lite (MOBIDB_LITE); mobidb-lite (MOBIDB_LITE); mobidb-lite (MOBIDB_LITE); mobidb-lite (MOBIDB_LITE); mobidb-lite (MOBIDB_LITE); mobidb-lite (MOBIDB_LITE); mobidb-lite (MOBIDB_LITE); mobidb-lite (MOBIDB_LITE); SignalP-TM (SIGNALP_GRAM_POSITIVE); SignalP-noTM (SIGNALP_GRAM_NEGATIVE); SignalP-noTM (SIGNALP_EUK); SSF58113 (SUPERFAMILY); IPR017853 (SUPERFAMILY)	C:membrane; F:hydrolase activity, acting on glycosyl bonds
Pficus_VMBCA21f_v1.0_Hc000002F_029.ver1.0.g002100	1.005	-3.3446	0.396923	NA	Hc	Pficus_VMBCA21f_v1.0_Hc000002F_029	NA	DNA primase large subunit	NA	NA	mobidb-lite (MOBIDB_LITE); mobidb-lite (MOBIDB_LITE)	no GO terms
Pficus_VMBCA21f_v1.0_Hc000002F_029.ver1.0.g002110	20.6593	1.26172	0.262889	0.384436	Hc	Pficus_VMBCA21f_v1.0_Hc000002F_029	Not DE	gustatory receptor for sugar taste 43a-like	P:GO:0050877	P:nervous system process	IPR013604 (PFAM); PTHR21143 (PANTHER); TMhelix (TMHMM); TMhelix (TMHMM); TMhelix (TMHMM); TMhelix (TMHMM); TMhelix (TMHMM); TMhelix (TMHMM); TMhelix (TMHMM); TMhelix (TMHMM)	C:integral component of membrane; P:sensory perception of taste
Pficus_VMBCA21f_v1.0_Hc000002F_029.ver1.0.g002120	12.8959	-1.88962	0.0688881	0.131687	Hc	Pficus_VMBCA21f_v1.0_Hc000002F_029	Not DE	gustatory receptor for sugar taste 43a-like	P:GO:0050877	P:nervous system process	IPR013604 (PFAM); PTHR21143 (PANTHER); TMhelix (TMHMM); TMhelix (TMHMM); TMhelix (TMHMM); TMhelix (TMHMM); TMhelix (TMHMM); TMhelix (TMHMM); TMhelix (TMHMM)	C:integral component of membrane; P:sensory perception of taste
Pficus_VMBCA21f_v1.0_Hc000002F_029.ver1.0.g002130	8.01294	1.66033	0.402361	0.528354	Hc	Pficus_VMBCA21f_v1.0_Hc000002F_029	Not DE	heat shock factor protein 1 isoform X10	NA	NA	no IPS match	no IPS match
Pficus_VMBCA21f_v1.0_Hc000002F_029.ver1.0.g002140	35.1201	0.461542	0.760485	0.837496	Hc	Pficus_VMBCA21f_v1.0_Hc000002F_029	Not DE	Retrovirus-related Gag-Pol polyprotein	F:GO:0016740	F:transferase activity	IPR001584 (PFAM); IPR013103 (PFAM); IPR025724 (PFAM); IPR036397 (G3DSA:3.30.420.GENE3D); mobidb-lite (MOBIDB_LITE); mobidb-lite (MOBIDB_LITE); mobidb-lite (MOBIDB_LITE); mobidb-lite (MOBIDB_LITE); mobidb-lite (MOBIDB_LITE); IPR001584 (PROSITE_PROFILES); cd09272 (CDD); SSF56672 (SUPERFAMILY); IPR012337 (SUPERFAMILY)	F:nucleic acid binding; P:DNA integration
Pficus_VMBCA21f_v1.0_Hc000002F_029.ver1.0.g002150	0.57274	-2.54783	0.521889	NA	Hc	Pficus_VMBCA21f_v1.0_Hc000002F_029	NA	uncharacterized protein LOC6506908 isoform X2	NA	NA	mobidb-lite (MOBIDB_LITE); SignalP-noTM (SIGNALP_EUK); TMhelix (TMHMM); TMhelix (TMHMM)	no GO terms
Pficus_VMBCA21f_v1.0_Hc000002F_029.ver1.0.g002160	1364.91	0.36963	0.548217	0.665134	Hc	Pficus_VMBCA21f_v1.0_Hc000002F_029	Not DE	sodium/potassium/calcium exchanger 3 precursor, putative	P:GO:0055085	P:transmembrane transport	IPR004837 (PFAM); G3DSA:1.20.1420.30 (GENE3D); mobidb-lite (MOBIDB_LITE); IPR004481 (PANTHER); PTHR10846:SF42 (PANTHER); TMhelix (TMHMM); TMhelix (TMHMM); TMhelix (TMHMM); TMhelix (TMHMM); TMhelix (TMHMM); TMhelix (TMHMM); TMhelix (TMHMM); TMhelix (TMHMM)	C:integral component of membrane; P:transmembrane transport
Pficus_VMBCA21f_v1.0_Hc000002F_031.ver1.0.g002170	84.0141	-1.71283	0.145729	0.242381	Hc	Pficus_VMBCA21f_v1.0_Hc000002F_031	Not DE	sodium/potassium/calcium exchanger 5 precursor, putative	P:GO:0055085	P:transmembrane transport	IPR004837 (PFAM); G3DSA:1.20.1420.30 (GENE3D); mobidb-lite (MOBIDB_LITE); PTHR10846:SF42 (PANTHER); IPR004481 (PANTHER); SignalP-TM (SIGNALP_GRAM_POSITIVE); SignalP-noTM (SIGNALP_EUK); TMhelix (TMHMM); TMhelix (TMHMM); TMhelix (TMHMM); TMhelix (TMHMM); TMhelix (TMHMM); TMhelix (TMHMM); TMhelix (TMHMM)	C:integral component of membrane; P:transmembrane transport
Pficus_VMBCA21f_v1.0_Hc000002F_034.ver1.0.g002180	0.296056	-1.59691	0.692912	NA	Hc	Pficus_VMBCA21f_v1.0_Hc000002F_034	NA	pre-mRNA-splicing factor 38A-like	NA	NA	Coil (COILS); mobidb-lite (MOBIDB_LITE); mobidb-lite (MOBIDB_LITE); TMhelix (TMHMM)	no GO terms
Pficus_VMBCA21f_v1.0_Hc000002F_034.ver1.0.g002190	0	NA	NA	NA	Hc	Pficus_VMBCA21f_v1.0_Hc000002F_034	NA	myrosinase 1-like	NA	NA	mobidb-lite (MOBIDB_LITE)	no GO terms
Pficus_VMBCA21f_v1.0_Hc000002F_034.ver1.0.g002200	0	NA	NA	NA	Hc	Pficus_VMBCA21f_v1.0_Hc000002F_034	NA	enzymatic polyprotein, putative	F:GO:0003824; P:GO:0006807; P:GO:0043170; P:GO:0044237; P:GO:0044238	F:catalytic activity; P:nitrogen compound metabolic process; P:macromolecule metabolic process; P:cellular metabolic process; P:primary metabolic process	Coil (COILS); G3DSA:3.10.10.10 (GENE3D); G3DSA:3.30.70.270 (GENE3D); IPR000477 (PFAM); PTHR24559:SF250 (PANTHER); PTHR24559 (PANTHER); IPR000477 (PROSITE_PROFILES); cd01647 (CDD); SSF56672 (SUPERFAMILY)	no GO terms
Pficus_VMBCA21f_v1.0_Hc000002F_034.ver1.0.g002210	1.12347	-2.32028	0.488412	NA	Hc	Pficus_VMBCA21f_v1.0_Hc000002F_034	NA	asparagine-rich protein, putative	F:GO:0016787; F:GO:0140098	F:hydrolase activity; F:catalytic activity, acting on RNA	Coil (COILS); Coil (COILS); IPR002156 (PFAM); IPR036397 (G3DSA:3.30.420.GENE3D); IPR036397 (G3DSA:3.30.420.GENE3D); G3DSA:3.10.20.370 (GENE3D); IPR001584 (PFAM); mobidb-lite (MOBIDB_LITE); PTHR10642:SF0 (PANTHER); PTHR10642 (PANTHER); IPR001584 (PROSITE_PROFILES); IPR002156 (PROSITE_PROFILES); cd09280 (CDD); IPR012337 (SUPERFAMILY); IPR012337 (SUPERFAMILY); SSF56672 (SUPERFAMILY)	F:nucleic acid binding; F:RNA-DNA hybrid ribonuclease activity; P:DNA integration
Pficus_VMBCA21f_v1.0_Hc000002F_034.ver1.0.g002220	4.23717	2.78765	0.29121	0.415381	Hc	Pficus_VMBCA21f_v1.0_Hc000002F_034	Not DE	uncharacterized protein LOC111685469	NA	NA	TMhelix (TMHMM); TMhelix (TMHMM); TMhelix (TMHMM); TMhelix (TMHMM); TMhelix (TMHMM)	no GO terms
Pficus_VMBCA21f_v1.0_Hc000002F_036.ver1.0.g002230	1664.92	-0.588161	0.305618	0.430032	Hc	Pficus_VMBCA21f_v1.0_Hc000002F_036	Not DE	transmembrane protein TPARL, putative	F:GO:0005215; C:GO:0005794; P:GO:0055065; P:GO:0055085	F:transporter activity; C:Golgi apparatus; P:metal ion homeostasis; P:transmembrane transport	Coil (COILS); IPR001727 (PFAM); PTHR12608:SF1 (PANTHER); IPR001727 (PANTHER); IPR036259 (SUPERFAMILY); TMhelix (TMHMM); TMhelix (TMHMM); TMhelix (TMHMM); TMhelix (TMHMM)	no GO terms
Pficus_VMBCA21f_v1.0_Hc000002F_038.ver1.0.g002240	5464.13	-0.192568	0.576002	0.690002	Hc	Pficus_VMBCA21f_v1.0_Hc000002F_038	Not DE	calnexin 99A, isoform E	C:GO:0005783; C:GO:0005886; P:GO:0006457; P:GO:0030163; P:GO:0055065	C:endoplasmic reticulum; C:plasma membrane; P:protein folding; P:protein catabolic process; P:metal ion homeostasis	IPR001580 (PRINTS); IPR001580 (PFAM); IPR009033 (G3DSA:2.10.250.GENE3D); G3DSA:2.60.120.200 (GENE3D); mobidb-lite (MOBIDB_LITE); mobidb-lite (MOBIDB_LITE); IPR001580 (PANTHER); PTHR11073:SF1 (PANTHER); IPR018124 (PROSITE_PATTERNS); SignalP-TM (SIGNALP_GRAM_POSITIVE); SignalP-noTM (SIGNALP_EUK); SignalP-noTM (SIGNALP_GRAM_NEGATIVE); IPR009033 (SUPERFAMILY); IPR013320 (SUPERFAMILY); TMhelix (TMHMM)	F:calcium ion binding; F:protein binding; C:endoplasmic reticulum; P:protein folding; F:unfolded protein binding
Pficus_VMBCA21f_v1.0_Hc000002F_038.ver1.0.g002250	5700.41	-0.815178	0.033332	0.0712389	Hc	Pficus_VMBCA21f_v1.0_Hc000002F_038	Not DE	NADH-cytochrome b5 reductase-like	C:GO:0005794; P:GO:0016192; F:GO:0016491; C:GO:0031410; C:GO:0032991; P:GO:1901135	C:Golgi apparatus; P:vesicle-mediated transport; F:oxidoreductase activity; C:cytoplasmic vesicle; C:protein-containing complex; P:carbohydrate derivative metabolic process	IPR001709 (PRINTS); IPR001834 (PRINTS); G3DSA:3.40.50.80 (GENE3D); IPR001433 (PFAM); G3DSA:2.40.30.10 (GENE3D); IPR008333 (PFAM); PTHR19370 (PANTHER); PTHR19370:SF108 (PANTHER); IPR017927 (PROSITE_PROFILES); cd06183 (CDD); IPR017938 (SUPERFAMILY); SSF52343 (SUPERFAMILY); TMhelix (TMHMM)	F:oxidoreductase activity; P:obsolete oxidation-reduction process
Pficus_VMBCA21f_v1.0_Hc000002F_038.ver1.0.g002260	716.297	0.665273	0.113866	0.198514	Hc	Pficus_VMBCA21f_v1.0_Hc000002F_038	Not DE	uncharacterized protein LOC100168749 precursor	P:GO:0034330; P:GO:0048856	P:cell junction organization; P:anatomical structure development	SignalP-noTM (SIGNALP_EUK); SignalP-noTM (SIGNALP_GRAM_NEGATIVE); SSF57302 (SUPERFAMILY)	no GO terms
Pficus_VMBCA21f_v1.0_Hc000002F_038.ver1.0.g002270	19.4719	-2.97204	0.0190134	0.0441923	Hc	Pficus_VMBCA21f_v1.0_Hc000002F_038	F-biased	lysosomal acid lipase	P:GO:0006629; P:GO:0007586; P:GO:0016042; F:GO:0016787; F:GO:0016788	P:lipid metabolic process; P:digestion; P:lipid catabolic process; F:hydrolase activity; F:hydrolase activity, acting on ester bonds	IPR029058 (G3DSA:3.40.50.GENE3D); IPR000073 (PFAM); PTHR11005 (PANTHER); PTHR11005:SF78 (PANTHER); IPR029058 (SUPERFAMILY)	no GO terms
Pficus_VMBCA21f_v1.0_Hc000002F_042.ver1.0.g002280	74.3499	-6.29072	3.45057207727669e-09	3.0151068675243e-08	Hc	Pficus_VMBCA21f_v1.0_Hc000002F_042	F-biased	lipase 1	P:GO:0006629	P:lipid metabolic process	IPR006693 (PFAM); IPR029058 (G3DSA:3.40.50.GENE3D); PTHR11005:SF78 (PANTHER); PTHR11005 (PANTHER); IPR029058 (SUPERFAMILY); IPR029058 (SUPERFAMILY)	P:lipid metabolic process
Pficus_VMBCA21f_v1.0_Hc000002F_042.ver1.0.g002290	1208.48	1.20196	0.00687914	0.0182885	Hc	Pficus_VMBCA21f_v1.0_Hc000002F_042	M-biased	guanine nucleotide exchange factor for Rab-3A-like	NA	NA	Coil (COILS); IPR009449 (PFAM); mobidb-lite (MOBIDB_LITE); mobidb-lite (MOBIDB_LITE); PTHR14430:SF2 (PANTHER); PTHR14430 (PANTHER); SSF144284 (SUPERFAMILY)	no GO terms
Pficus_VMBCA21f_v1.0_Hc000003F_001.ver1.0.g002300	0	NA	NA	NA	Hc	Pficus_VMBCA21f_v1.0_Hc000003F_001	NA	hypothetical protein AmFV_0047	NA	NA	no IPS match	no IPS match
Pficus_VMBCA21f_v1.0_Hc000003F_001.ver1.0.g002310	0	NA	NA	NA	Hc	Pficus_VMBCA21f_v1.0_Hc000003F_001	NA	hypothetical protein AmFV_0045	C:GO:0016020; C:GO:0016021	C:membrane; C:integral component of membrane	mobidb-lite (MOBIDB_LITE); mobidb-lite (MOBIDB_LITE); mobidb-lite (MOBIDB_LITE)	no GO terms
Pficus_VMBCA21f_v1.0_Hc000003F_001.ver1.0.g002320	0	NA	NA	NA	Hc	Pficus_VMBCA21f_v1.0_Hc000003F_001	NA	probable uridine nucleosidase 2 isoform X3	NA	NA	no IPS match	no IPS match
Pficus_VMBCA21f_v1.0_Hc000003F_001.ver1.0.g002330	0	NA	NA	NA	Hc	Pficus_VMBCA21f_v1.0_Hc000003F_001	NA	hypothetical protein HELRODRAFT_169282	NA	NA	mobidb-lite (MOBIDB_LITE)	no GO terms
Pficus_VMBCA21f_v1.0_Hc000003F_001.ver1.0.g002340	0	NA	NA	NA	Hc	Pficus_VMBCA21f_v1.0_Hc000003F_001	NA	Ferric reduction oxidase 8	F:GO:0016491	F:oxidoreductase activity	IPR013112 (PFAM); G3DSA:3.40.50.80 (GENE3D); PTHR11972 (PANTHER); IPR017927 (PROSITE_PROFILES); TMhelix (TMHMM); TMhelix (TMHMM); TMhelix (TMHMM); TMhelix (TMHMM); TMhelix (TMHMM); TMhelix (TMHMM)	F:oxidoreductase activity; P:obsolete oxidation-reduction process
Pficus_VMBCA21f_v1.0_Hc000003F_004.ver1.0.g002350	0	NA	NA	NA	Hc	Pficus_VMBCA21f_v1.0_Hc000003F_004	NA	levansucrase	P:GO:0005975; F:GO:0016740; F:GO:0016787	P:carbohydrate metabolic process; F:transferase activity; F:hydrolase activity	IPR003469 (PFAM); IPR023296 (G3DSA:2.115.10.GENE3D); IPR003469 (CDD); IPR023296 (SUPERFAMILY)	P:carbohydrate utilization; F:levansucrase activity
Pficus_VMBCA21f_v1.0_Hc000003F_004.ver1.0.g002360	0	NA	NA	NA	Hc	Pficus_VMBCA21f_v1.0_Hc000003F_004	NA	DNA replication protein DnaC	C:GO:0005694; P:GO:0006260; C:GO:0032991	C:chromosome; P:DNA replication; C:protein-containing complex	IPR028350 (PIRSF); IPR002611 (PFAM); G3DSA:3.40.50.300 (GENE3D); PTHR30050 (PANTHER); PTHR30050:SF9 (PANTHER); cd00009 (CDD); IPR027417 (SUPERFAMILY)	F:ATP binding
Pficus_VMBCA21f_v1.0_Hc000003F_004.ver1.0.g002370	0.148028	-0.762212	0.851821	NA	Hc	Pficus_VMBCA21f_v1.0_Hc000003F_004	NA	repressor protein CI	F:GO:0003677	F:DNA binding	IPR001387 (SMART); IPR001387 (PFAM); IPR015927 (PFAM); G3DSA:1.10.260.40 (GENE3D); G3DSA:2.10.109.10 (GENE3D); IPR001387 (PROSITE_PROFILES); IPR001387 (CDD); cd06529 (CDD); IPR010982 (SUPERFAMILY); IPR036286 (SUPERFAMILY)	F:DNA binding; F:sequence-specific DNA binding
Pficus_VMBCA21f_v1.0_Hc000003F_004.ver1.0.g002380	0	NA	NA	NA	Hc	Pficus_VMBCA21f_v1.0_Hc000003F_004	NA	integrase	F:GO:0003677; P:GO:0006310	F:DNA binding; P:DNA recombination	IPR002104 (PFAM); IPR013762 (G3DSA:1.10.443.GENE3D); PTHR30349:SF52 (PANTHER); PTHR30349 (PANTHER); cd00796 (CDD); IPR011010 (SUPERFAMILY)	F:DNA binding; P:DNA recombination; P:DNA integration
Pficus_VMBCA21f_v1.0_Hc000003F_004.ver1.0.g002390	3.40472	0.216024	0.939415	0.961519	Hc	Pficus_VMBCA21f_v1.0_Hc000003F_004	Not DE	beta-fructofuranosidase precursor	NA	NA	IPR023296 (G3DSA:2.115.10.GENE3D); IPR023296 (G3DSA:2.115.10.GENE3D); IPR023296 (SUPERFAMILY); IPR023296 (SUPERFAMILY); IPR023296 (SUPERFAMILY)	no GO terms
Pficus_VMBCA21f_v1.0_Hc000003F_004.ver1.0.g002400	0	NA	NA	NA	Hc	Pficus_VMBCA21f_v1.0_Hc000003F_004	NA	poly(A) polymerase	F:GO:0003723; C:GO:0005829; C:GO:0005886; P:GO:0016071; F:GO:0016740	F:RNA binding; C:cytosol; C:plasma membrane; P:mRNA metabolic process; F:transferase activity	IPR032828 (PFAM); IPR002646 (PFAM); IPR010206 (TIGRFAM); G3DSA:1.10.3090.10 (GENE3D); G3DSA:3.30.460.10 (GENE3D); IPR025866 (PFAM); mobidb-lite (MOBIDB_LITE); PTHR43051:SF1 (PANTHER); PTHR43051 (PANTHER); IPR010206 (HAMAP); IPR002646 (CDD); SSF81301 (SUPERFAMILY); SSF81891 (SUPERFAMILY)	F:RNA binding; F:polynucleotide adenylyltransferase activity; P:mRNA polyadenylation; P:RNA processing; F:nucleotidyltransferase activity
Pficus_VMBCA21f_v1.0_Hc000003F_004.ver1.0.g002410	0	NA	NA	NA	Hc	Pficus_VMBCA21f_v1.0_Hc000003F_004	NA	organic solvent tolerance protein	C:GO:0030312; C:GO:0032991; P:GO:0061024	C:external encapsulating structure; C:protein-containing complex; P:membrane organization	IPR007543 (PFAM); PTHR30189 (PANTHER); IPR020889 (HAMAP)	C:cell outer membrane; P:response to organic substance; P:lipopolysaccharide transport; C:outer membrane; P:Gram-negative-bacterium-type cell outer membrane assembly; P:membrane organization
Pficus_VMBCA21f_v1.0_Hc000003F_004.ver1.0.g002420	0	NA	NA	NA	Hc	Pficus_VMBCA21f_v1.0_Hc000003F_004	NA	protease 4	F:GO:0003677; F:GO:0003723; C:GO:0005829; F:GO:0016740; F:GO:0016787; F:GO:0016853; P:GO:0042254; P:GO:0051604; P:GO:0055086; P:GO:0065003; F:GO:0140096; F:GO:0140098	F:DNA binding; F:RNA binding; C:cytosol; F:transferase activity; F:hydrolase activity; F:isomerase activity; P:ribosome biogenesis; P:protein maturation; P:nucleobase-containing small molecule metabolic process; P:protein-containing complex assembly; F:catalytic activity, acting on a protein; F:catalytic activity, acting on RNA	IPR020598 (SMART); IPR000297 (PFAM); PF13616 (PFAM); IPR029052 (G3DSA:3.60.21.GENE3D); IPR001737 (PFAM); G3DSA:3.40.50.150 (GENE3D); G3DSA:3.40.1750.10 (GENE3D); G3DSA:3.10.50.40 (GENE3D); IPR004634 (TIGRFAM); IPR023165 (G3DSA:1.10.8.GENE3D); IPR002142 (PFAM); IPR004843 (PFAM); G3DSA:3.10.50.40 (GENE3D); G3DSA:3.90.226.10 (GENE3D); IPR004635 (TIGRFAM); IPR011530 (TIGRFAM); IPR004617 (TIGRFAM); G3DSA:3.90.226.10 (GENE3D); PTHR33209 (PANTHER); IPR023058 (PROSITE_PATTERNS); IPR020596 (PROSITE_PATTERNS); IPR000297 (PROSITE_PROFILES); IPR000297 (PROSITE_PROFILES); IPR011530 (HAMAP); IPR001737 (PROSITE_PROFILES); cd07023 (CDD); cd07018 (CDD); SSF54534 (SUPERFAMILY); SSF56300 (SUPERFAMILY); IPR029063 (SUPERFAMILY); SSF54534 (SUPERFAMILY); IPR029045 (SUPERFAMILY); IPR029045 (SUPERFAMILY)	P:rRNA modification; F:rRNA (adenine-N6,N6-)-dimethyltransferase activity; P:rRNA processing; P:signal peptide processing; P:proteolysis; F:peptidase activity; F:rRNA methyltransferase activity; F:bis(5'-nucleosyl)-tetraphosphatase (symmetrical) activity; C:integral component of membrane; F:hydrolase activity; F:isomerase activity
Pficus_VMBCA21f_v1.0_Hc000003F_004.ver1.0.g002430	0.799109	-1.85569	0.640286	NA	Hc	Pficus_VMBCA21f_v1.0_Hc000003F_004	NA	putative adhesin	P:GO:0007155	P:cell adhesion	IPR003344 (SMART); IPR024519 (PFAM); IPR003344 (PFAM); IPR013783 (G3DSA:2.60.40.GENE3D); IPR038177 (G3DSA:2.40.160.GENE3D); mobidb-lite (MOBIDB_LITE); PTHR39576 (PANTHER); IPR003344 (PROSITE_PROFILES); IPR003344 (PROSITE_PROFILES); IPR003344 (PROSITE_PROFILES); IPR008964 (SUPERFAMILY); IPR008964 (SUPERFAMILY); IPR008964 (SUPERFAMILY)	no GO terms
Pficus_VMBCA21f_v1.0_Hc000003F_004.ver1.0.g002440	0.731386	3.11145	0.433479	NA	Hc	Pficus_VMBCA21f_v1.0_Hc000003F_004	NA	3-oxoacyl-ACP synthase	C:GO:0005829; P:GO:0006629; F:GO:0016740; C:GO:0032991	C:cytosol; P:lipid metabolic process; F:transferase activity; C:protein-containing complex	IPR020841 (SMART); IPR016039 (G3DSA:3.40.47.GENE3D); IPR016039 (G3DSA:3.40.47.GENE3D); IPR014031 (PFAM); IPR014030 (PFAM); PTHR11712:SF306 (PANTHER); PTHR11712 (PANTHER); IPR018201 (PROSITE_PATTERNS); cd00834 (CDD); IPR016039 (SUPERFAMILY); IPR016039 (SUPERFAMILY)	F:catalytic activity; P:metabolic process
Pficus_VMBCA21f_v1.0_Hc000004F_002.ver1.0.g002450	35.7899	-0.777945	0.440356	0.565627	Hc	Pficus_VMBCA21f_v1.0_Hc000004F_002	Not DE	dentin sialophosphoprotein-like	NA	NA	Coil (COILS); Coil (COILS)	no GO terms
Pficus_VMBCA21f_v1.0_Hc000004F_002.ver1.0.g002460	80.0133	-0.647791	0.259649	0.381081	Hc	Pficus_VMBCA21f_v1.0_Hc000004F_002	Not DE	Gag-Pol polyprotein	F:GO:0016740	F:transferase activity	IPR036397 (G3DSA:3.30.420.GENE3D); IPR001584 (PFAM); IPR025724 (PFAM); mobidb-lite (MOBIDB_LITE); PTHR11439:SF234 (PANTHER); PTHR11439 (PANTHER); IPR001584 (PROSITE_PROFILES); IPR012337 (SUPERFAMILY)	F:nucleic acid binding; P:DNA integration
Pficus_VMBCA21f_v1.0_Hc000004F_006.ver1.0.g002470	1.22031	-3.63133	0.230576	NA	Hc	Pficus_VMBCA21f_v1.0_Hc000004F_006	NA	uncharacterized protein LOC113003214 isoform X5	NA	NA	no IPS match	no IPS match
Pficus_VMBCA21f_v1.0_Hc000004F_006.ver1.0.g002480	31.6302	-7.32629	8.7841658185891e-08	6.2626303336093e-07	Hc	Pficus_VMBCA21f_v1.0_Hc000004F_006	F-biased	titin homolog	NA	NA	SignalP-TM (SIGNALP_GRAM_POSITIVE); SignalP-noTM (SIGNALP_EUK)	no GO terms
Pficus_VMBCA21f_v1.0_Hc000004F_018.ver1.0.g002490	0	NA	NA	NA	Hc	Pficus_VMBCA21f_v1.0_Hc000004F_018	NA	uncharacterized protein LOC114543610	NA	NA	no IPS match	no IPS match
Pficus_VMBCA21f_v1.0_Hc000005F_001.ver1.0.g002500	479.588	-0.839221	0.00790274	0.0206419	Hc	Pficus_VMBCA21f_v1.0_Hc000005F_001	Not DE	zinc finger protein 2 homolog isoform X3	F:GO:0003676	F:nucleic acid binding	IPR013087 (SMART); G3DSA:3.30.160.60 (GENE3D); G3DSA:3.30.160.60 (GENE3D); mobidb-lite (MOBIDB_LITE); PTHR24409:SF295 (PANTHER); PTHR24409 (PANTHER); IPR013087 (PROSITE_PATTERNS); IPR013087 (PROSITE_PATTERNS); IPR013087 (PROSITE_PATTERNS); IPR013087 (PROSITE_PATTERNS); IPR013087 (PROSITE_PATTERNS); IPR013087 (PROSITE_PROFILES); IPR013087 (PROSITE_PROFILES); IPR013087 (PROSITE_PROFILES); IPR013087 (PROSITE_PROFILES); IPR036236 (SUPERFAMILY); IPR036236 (SUPERFAMILY); IPR036236 (SUPERFAMILY)	F:nucleic acid binding
Pficus_VMBCA21f_v1.0_Hc000005F_001.ver1.0.g002510	408.376	-1.09391	0.00528764	0.0144543	Hc	Pficus_VMBCA21f_v1.0_Hc000005F_001	F-biased	zinc finger protein, putative	F:GO:0003676	F:nucleic acid binding	IPR013087 (SMART); G3DSA:3.30.160.60 (GENE3D); G3DSA:3.30.160.60 (GENE3D); PTHR24376 (PANTHER); PTHR24376:SF46 (PANTHER); PTHR24376 (PANTHER); IPR013087 (PROSITE_PATTERNS); IPR013087 (PROSITE_PATTERNS); IPR013087 (PROSITE_PATTERNS); IPR013087 (PROSITE_PATTERNS); IPR013087 (PROSITE_PATTERNS); IPR013087 (PROSITE_PATTERNS); IPR013087 (PROSITE_PROFILES); IPR013087 (PROSITE_PROFILES); IPR013087 (PROSITE_PROFILES); IPR013087 (PROSITE_PROFILES); IPR036236 (SUPERFAMILY); IPR036236 (SUPERFAMILY)	F:nucleic acid binding
Pficus_VMBCA21f_v1.0_Hc000005F_007.ver1.0.g002520	4.48672	-5.5111	0.00694431	0.018423	Hc	Pficus_VMBCA21f_v1.0_Hc000005F_007	F-biased	Seipin, putative	C:GO:0016021; P:GO:0019915	C:integral component of membrane; P:lipid storage	IPR009617 (PFAM); IPR009617 (PANTHER); PTHR21212:SF0 (PANTHER); TMhelix (TMHMM); TMhelix (TMHMM)	P:lipid storage
Pficus_VMBCA21f_v1.0_Hc000005F_009.ver1.0.g002530	0	NA	NA	NA	Hc	Pficus_VMBCA21f_v1.0_Hc000005F_009	NA	cGMP-dependent 3',5'-cyclic phosphodiesterase-like isoform X2	NA	NA	no IPS match	no IPS match
Pficus_VMBCA21f_v1.0_Hc000006F_004.ver1.0.g002540	7.86189	-2.02189	0.206998	0.319559	Hc	Pficus_VMBCA21f_v1.0_Hc000006F_004	Not DE	conserved hypothetical protein	NA	NA	IPR014710 (G3DSA:2.60.120.GENE3D); PTHR23011 (PANTHER); PTHR23011 (PANTHER); PTHR23011:SF27 (PANTHER); PTHR23011:SF27 (PANTHER); IPR018490 (SUPERFAMILY)	no GO terms
Pficus_VMBCA21f_v1.0_Hc000006F_007.ver1.0.g002550	163.465	-3.7434	0.000193167	0.000750172	Hc	Pficus_VMBCA21f_v1.0_Hc000006F_007	F-biased	UDP-N-acetylglucosamine 1-carboxyvinyltransferase	C:GO:0005829; F:GO:0016740; P:GO:0048856; P:GO:0055086; P:GO:0071554; P:GO:1901135	C:cytosol; F:transferase activity; P:anatomical structure development; P:nucleobase-containing small molecule metabolic process; P:cell wall organization or biogenesis; P:carbohydrate derivative metabolic process	IPR001986 (PFAM); IPR036968 (G3DSA:3.65.10.GENE3D); IPR036968 (G3DSA:3.65.10.GENE3D); IPR005750 (TIGRFAM); PTHR43783 (PANTHER); IPR005750 (HAMAP); IPR005750 (CDD); IPR013792 (SUPERFAMILY)	F:catalytic activity; F:UDP-N-acetylglucosamine 1-carboxyvinyltransferase activity; F:transferase activity, transferring alkyl or aryl (other than methyl) groups; P:UDP-N-acetylgalactosamine biosynthetic process
Pficus_VMBCA21f_v1.0_Hc000006F_007.ver1.0.g002560	2470.67	3.25017	NA	NA	Hc	Pficus_VMBCA21f_v1.0_Hc000006F_007	NA	integumentary mucin C.1-like precursor	F:GO:0003674; C:GO:0005575; C:GO:0005576; P:GO:0006508; P:GO:0006751; P:GO:0008150; F:GO:0030414; F:GO:0036374; P:GO:0043086; P:GO:0052547	F:molecular_function; C:cellular_component; C:extracellular region; P:proteolysis; P:glutathione catabolic process; P:biological_process; F:peptidase inhibitor activity; F:glutathione hydrolase activity; P:negative regulation of catalytic activity; P:regulation of peptidase activity	SignalP-noTM (SIGNALP_EUK)	no GO terms
Pficus_VMBCA21f_v1.0_Hc000006F_010.ver1.0.g002570	104.702	0.45444	0.366732	0.49267	Hc	Pficus_VMBCA21f_v1.0_Hc000006F_010	Not DE	beta-3 adrenergic receptor-like isoform X1	NA	NA	mobidb-lite (MOBIDB_LITE); mobidb-lite (MOBIDB_LITE)	no GO terms
Pficus_VMBCA21f_v1.0_Hc000006F_011.ver1.0.g002580	1048.12	1.22662	0.0022481	0.00679353	Hc	Pficus_VMBCA21f_v1.0_Hc000006F_011	M-biased	abnormal spindle-like microcephaly-associated protein homolog	P:GO:0022414	P:reproductive process	IPR000048 (SMART); G3DSA:1.20.5.190 (GENE3D); IPR012105 (PIRSF); IPR000048 (PFAM); mobidb-lite (MOBIDB_LITE); PTHR10699:SF15 (PANTHER); PTHR10699 (PANTHER); PTHR10699:SF15 (PANTHER); PTHR10699 (PANTHER); IPR000048 (PROSITE_PROFILES); IPR000048 (PROSITE_PROFILES); IPR000048 (PROSITE_PROFILES); IPR000048 (PROSITE_PROFILES); IPR027417 (SUPERFAMILY)	F:protein binding; P:binding of sperm to zona pellucida; C:membrane
Pficus_VMBCA21f_v1.0_Hc000006F_011.ver1.0.g002590	1395.76	-0.206284	0.48476	0.60755	Hc	Pficus_VMBCA21f_v1.0_Hc000006F_011	Not DE	hypothetical protein HELRODRAFT_170128	C:GO:0005634	C:nucleus	IPR013087 (SMART); IPR012934 (SMART); G3DSA:3.30.160.60 (GENE3D); G3DSA:3.30.160.60 (GENE3D); PF00096 (PFAM); G3DSA:3.30.160.60 (GENE3D); IPR012934 (PFAM); G3DSA:3.40.1800.20 (GENE3D); G3DSA:3.30.160.60 (GENE3D); mobidb-lite (MOBIDB_LITE); mobidb-lite (MOBIDB_LITE); PTHR24376 (PANTHER); PTHR24376 (PANTHER); PTHR24376:SF46 (PANTHER); IPR013087 (PROSITE_PATTERNS); IPR013087 (PROSITE_PATTERNS); IPR013087 (PROSITE_PATTERNS); IPR013087 (PROSITE_PATTERNS); IPR013087 (PROSITE_PATTERNS); IPR013087 (PROSITE_PROFILES); IPR013087 (PROSITE_PROFILES); IPR013087 (PROSITE_PROFILES); IPR013087 (PROSITE_PROFILES); IPR036236 (SUPERFAMILY); SSF57716 (SUPERFAMILY); IPR036236 (SUPERFAMILY); IPR036236 (SUPERFAMILY)	F:nucleic acid binding; C:nucleus; F:zinc ion binding
Pficus_VMBCA21f_v1.0_Hc000006F_011.ver1.0.g002600	478.858	-0.468157	0.48775	0.610597	Hc	Pficus_VMBCA21f_v1.0_Hc000006F_011	Not DE	AGAP004150-PA	NA	NA	IPR028019 (PFAM); mobidb-lite (MOBIDB_LITE); IPR028019 (PANTHER)	no GO terms
Pficus_VMBCA21f_v1.0_Hc000006F_011.ver1.0.g002610	1763.36	-0.294872	0.377437	0.503837	Hc	Pficus_VMBCA21f_v1.0_Hc000006F_011	Not DE	gastrula zinc finger protein XLCGF49.1	C:GO:0005634	C:nucleus	Coil (COILS); IPR006612 (SMART); IPR013087 (SMART); IPR006612 (SMART); IPR012934 (SMART); G3DSA:3.30.160.60 (GENE3D); IPR006612 (PFAM); IPR038441 (G3DSA:3.30.40.GENE3D); G3DSA:3.30.160.60 (GENE3D); G3DSA:3.30.160.60 (GENE3D); G3DSA:3.40.1800.20 (GENE3D); G3DSA:3.30.160.60 (GENE3D); G3DSA:3.30.160.60 (GENE3D); G3DSA:3.30.160.60 (GENE3D); G3DSA:3.30.160.60 (GENE3D); IPR012934 (PFAM); PF00096 (PFAM); PTHR24377 (PANTHER); PTHR24377:SF646 (PANTHER); IPR013087 (PROSITE_PATTERNS); IPR013087 (PROSITE_PATTERNS); IPR013087 (PROSITE_PATTERNS); IPR013087 (PROSITE_PATTERNS); IPR013087 (PROSITE_PATTERNS); IPR013087 (PROSITE_PATTERNS); IPR013087 (PROSITE_PATTERNS); IPR013087 (PROSITE_PATTERNS); IPR013087 (PROSITE_PROFILES); IPR013087 (PROSITE_PROFILES); IPR013087 (PROSITE_PROFILES); IPR013087 (PROSITE_PROFILES); IPR013087 (PROSITE_PROFILES); IPR013087 (PROSITE_PROFILES); IPR013087 (PROSITE_PROFILES); IPR006612 (PROSITE_PROFILES); SSF57716 (SUPERFAMILY); IPR036236 (SUPERFAMILY); IPR036236 (SUPERFAMILY); IPR036236 (SUPERFAMILY); IPR036236 (SUPERFAMILY); IPR036236 (SUPERFAMILY); SSF57716 (SUPERFAMILY)	F:nucleic acid binding; C:nucleus; F:zinc ion binding
Pficus_VMBCA21f_v1.0_Hc000006F_011.ver1.0.g002620	1129.86	-0.439954	0.341457	0.466359	Hc	Pficus_VMBCA21f_v1.0_Hc000006F_011	Not DE	zinc finger protein, putative	C:GO:0005634	C:nucleus	IPR013087 (SMART); IPR012934 (SMART); PF00096 (PFAM); G3DSA:3.30.160.60 (GENE3D); IPR012934 (PFAM); G3DSA:3.30.160.60 (GENE3D); G3DSA:3.30.160.60 (GENE3D); G3DSA:3.30.160.60 (GENE3D); G3DSA:3.30.160.60 (GENE3D); G3DSA:3.40.1800.20 (GENE3D); G3DSA:3.30.160.60 (GENE3D); PF13894 (PFAM); mobidb-lite (MOBIDB_LITE); mobidb-lite (MOBIDB_LITE); PTHR43960:SF2 (PANTHER); PTHR43960 (PANTHER); PTHR43960 (PANTHER); PTHR43960:SF2 (PANTHER); IPR013087 (PROSITE_PATTERNS); IPR013087 (PROSITE_PATTERNS); IPR013087 (PROSITE_PATTERNS); IPR013087 (PROSITE_PATTERNS); IPR013087 (PROSITE_PATTERNS); IPR013087 (PROSITE_PATTERNS); IPR013087 (PROSITE_PATTERNS); IPR013087 (PROSITE_PATTERNS); IPR013087 (PROSITE_PATTERNS); IPR013087 (PROSITE_PROFILES); IPR013087 (PROSITE_PROFILES); IPR013087 (PROSITE_PROFILES); IPR013087 (PROSITE_PROFILES); IPR013087 (PROSITE_PROFILES); IPR013087 (PROSITE_PROFILES); IPR013087 (PROSITE_PROFILES); IPR013087 (PROSITE_PROFILES); SSF57716 (SUPERFAMILY); IPR036236 (SUPERFAMILY); IPR036236 (SUPERFAMILY); IPR036236 (SUPERFAMILY); IPR036236 (SUPERFAMILY)	F:nucleic acid binding; C:nucleus; F:zinc ion binding
Pficus_VMBCA21f_v1.0_Hc000006F_011.ver1.0.g002630	737.261	-0.153774	0.61168	0.720443	Hc	Pficus_VMBCA21f_v1.0_Hc000006F_011	Not DE	zinc finger protein 345-like isoform X1	C:GO:0005634	C:nucleus	IPR012934 (SMART); IPR013087 (SMART); G3DSA:3.30.160.60 (GENE3D); IPR012934 (PFAM); G3DSA:3.30.160.60 (GENE3D); G3DSA:3.30.160.60 (GENE3D); PF00096 (PFAM); PTHR24377:SF646 (PANTHER); PTHR24377:SF646 (PANTHER); PTHR24377 (PANTHER); PTHR24377 (PANTHER); IPR013087 (PROSITE_PATTERNS); IPR013087 (PROSITE_PATTERNS); IPR013087 (PROSITE_PATTERNS); IPR013087 (PROSITE_PATTERNS); IPR013087 (PROSITE_PATTERNS); IPR013087 (PROSITE_PROFILES); IPR013087 (PROSITE_PROFILES); IPR013087 (PROSITE_PROFILES); IPR013087 (PROSITE_PROFILES); IPR013087 (PROSITE_PROFILES); IPR013087 (PROSITE_PROFILES); IPR036236 (SUPERFAMILY); SSF57716 (SUPERFAMILY); IPR036236 (SUPERFAMILY); IPR036236 (SUPERFAMILY); IPR036236 (SUPERFAMILY)	F:nucleic acid binding; C:nucleus; F:zinc ion binding
Pficus_VMBCA21f_v1.0_Hc000006F_011.ver1.0.g002640	284.749	1.23421	0.291785	0.416053	Hc	Pficus_VMBCA21f_v1.0_Hc000006F_011	Not DE	hyphal wall protein 1-like	F:GO:0003676	F:nucleic acid binding	Coil (COILS); Coil (COILS); IPR013087 (SMART); G3DSA:3.30.160.60 (GENE3D); mobidb-lite (MOBIDB_LITE); mobidb-lite (MOBIDB_LITE); mobidb-lite (MOBIDB_LITE); IPR013087 (PROSITE_PATTERNS); IPR013087 (PROSITE_PROFILES); IPR013087 (PROSITE_PROFILES); SSF57997 (SUPERFAMILY)	F:nucleic acid binding
Pficus_VMBCA21f_v1.0_Hc000006F_012.ver1.0.g002650	2.62771	-4.74059	0.0746134	0.140356	Hc	Pficus_VMBCA21f_v1.0_Hc000006F_012	Not DE	zinc finger protein 425	F:GO:0003676	F:nucleic acid binding	Coil (COILS); Coil (COILS); IPR013087 (SMART); G3DSA:3.30.160.60 (GENE3D); mobidb-lite (MOBIDB_LITE); mobidb-lite (MOBIDB_LITE); mobidb-lite (MOBIDB_LITE); IPR013087 (PROSITE_PATTERNS); IPR013087 (PROSITE_PROFILES)	F:nucleic acid binding
Pficus_VMBCA21f_v1.0_Hc000006F_013.ver1.0.g002660	14.8864	1.43045	0.430003	0.555415	Hc	Pficus_VMBCA21f_v1.0_Hc000006F_013	Not DE	cation-independent mannose-6-phosphate receptor isoform X2	F:GO:0003676; F:GO:0008270	F:nucleic acid binding; F:zinc ion binding	PF14223 (PFAM); mobidb-lite (MOBIDB_LITE); IPR001878 (PROSITE_PROFILES)	F:nucleic acid binding; F:zinc ion binding
Pficus_VMBCA21f_v1.0_Hc000006F_013.ver1.0.g002670	1.7865	-0.860332	0.735797	0.819897	Hc	Pficus_VMBCA21f_v1.0_Hc000006F_013	Not DE	hypothetical protein MS3_04323, partial	NA	NA	Coil (COILS); mobidb-lite (MOBIDB_LITE); PTHR33327 (PANTHER)	no GO terms
Pficus_VMBCA21f_v1.0_Hc000006F_014.ver1.0.g002680	10.76	-6.77333	0.000247613	0.000938695	Hc	Pficus_VMBCA21f_v1.0_Hc000006F_014	F-biased	NA	NA	NA	mobidb-lite (MOBIDB_LITE); mobidb-lite (MOBIDB_LITE)	no GO terms
Pficus_VMBCA21f_v1.0_Hc000006F_014.ver1.0.g002690	375.075	-1.0386	0.113967	0.198633	Hc	Pficus_VMBCA21f_v1.0_Hc000006F_014	Not DE	zinc finger protein 665-like	C:GO:0005634	C:nucleus	IPR012934 (SMART); IPR013087 (SMART); G3DSA:3.30.160.60 (GENE3D); G3DSA:3.30.160.60 (GENE3D); PF12874 (PFAM); G3DSA:3.30.160.60 (GENE3D); PF00096 (PFAM); G3DSA:3.30.160.60 (GENE3D); PF13894 (PFAM); G3DSA:3.30.160.60 (GENE3D); G3DSA:3.30.160.60 (GENE3D); G3DSA:3.30.160.60 (GENE3D); IPR012934 (PFAM); G3DSA:3.30.160.60 (GENE3D); PTHR43974 (PANTHER); PTHR43974 (PANTHER); PTHR43974 (PANTHER); PTHR43974:SF5 (PANTHER); PTHR43974:SF5 (PANTHER); PTHR43974:SF5 (PANTHER); IPR013087 (PROSITE_PATTERNS); IPR013087 (PROSITE_PATTERNS); IPR013087 (PROSITE_PATTERNS); IPR013087 (PROSITE_PATTERNS); IPR013087 (PROSITE_PATTERNS); IPR013087 (PROSITE_PATTERNS); IPR013087 (PROSITE_PATTERNS); IPR013087 (PROSITE_PATTERNS); IPR013087 (PROSITE_PATTERNS); IPR013087 (PROSITE_PATTERNS); IPR013087 (PROSITE_PATTERNS); IPR013087 (PROSITE_PROFILES); IPR013087 (PROSITE_PROFILES); IPR013087 (PROSITE_PROFILES); IPR013087 (PROSITE_PROFILES); IPR013087 (PROSITE_PROFILES); IPR013087 (PROSITE_PROFILES); IPR013087 (PROSITE_PROFILES); IPR013087 (PROSITE_PROFILES); IPR013087 (PROSITE_PROFILES); IPR013087 (PROSITE_PROFILES); IPR013087 (PROSITE_PROFILES); IPR013087 (PROSITE_PROFILES); IPR013087 (PROSITE_PROFILES); IPR013087 (PROSITE_PROFILES); IPR013087 (PROSITE_PROFILES); IPR036236 (SUPERFAMILY); SSF57716 (SUPERFAMILY); IPR036236 (SUPERFAMILY); IPR036236 (SUPERFAMILY); IPR036236 (SUPERFAMILY); IPR036236 (SUPERFAMILY); IPR036236 (SUPERFAMILY); IPR036236 (SUPERFAMILY); IPR036236 (SUPERFAMILY)	F:nucleic acid binding; C:nucleus; F:zinc ion binding
Pficus_VMBCA21f_v1.0_Hc000006F_014.ver1.0.g002700	694.337	0.313282	0.287835	0.411791	Hc	Pficus_VMBCA21f_v1.0_Hc000006F_014	Not DE	AAEL008839-PA	F:GO:0003676	F:nucleic acid binding	IPR013087 (SMART); G3DSA:3.30.160.60 (GENE3D); PF12874 (PFAM); G3DSA:3.30.160.60 (GENE3D); G3DSA:3.30.160.60 (GENE3D); G3DSA:3.30.160.60 (GENE3D); PF00096 (PFAM); PF13894 (PFAM); G3DSA:3.30.160.60 (GENE3D); mobidb-lite (MOBIDB_LITE); PTHR24377 (PANTHER); PTHR24377:SF646 (PANTHER); PTHR24377 (PANTHER); PTHR24377:SF646 (PANTHER); IPR013087 (PROSITE_PATTERNS); IPR013087 (PROSITE_PATTERNS); IPR013087 (PROSITE_PATTERNS); IPR013087 (PROSITE_PATTERNS); IPR013087 (PROSITE_PATTERNS); IPR013087 (PROSITE_PATTERNS); IPR013087 (PROSITE_PATTERNS); IPR013087 (PROSITE_PROFILES); IPR013087 (PROSITE_PROFILES); IPR013087 (PROSITE_PROFILES); IPR013087 (PROSITE_PROFILES); IPR013087 (PROSITE_PROFILES); IPR013087 (PROSITE_PROFILES); IPR013087 (PROSITE_PROFILES); IPR013087 (PROSITE_PROFILES); IPR036236 (SUPERFAMILY); IPR036236 (SUPERFAMILY); IPR036236 (SUPERFAMILY); IPR036236 (SUPERFAMILY); IPR036236 (SUPERFAMILY)	F:nucleic acid binding
Pficus_VMBCA21f_v1.0_Hc000006F_014.ver1.0.g002710	137.058	-2.07729	0.0327554	0.0702378	Hc	Pficus_VMBCA21f_v1.0_Hc000006F_014	Not DE	zinc finger protein 708-like	F:GO:0003676	F:nucleic acid binding	Coil (COILS); Coil (COILS); IPR013087 (SMART); G3DSA:3.30.160.60 (GENE3D); mobidb-lite (MOBIDB_LITE); mobidb-lite (MOBIDB_LITE); IPR013087 (PROSITE_PATTERNS); IPR013087 (PROSITE_PROFILES)	F:nucleic acid binding
Pficus_VMBCA21f_v1.0_Hc000006F_015.ver1.0.g002720	65.1068	-6.07891	8.96266799147177e-10	8.50638671190593e-09	Hc	Pficus_VMBCA21f_v1.0_Hc000006F_015	F-biased	TPR-containing protein DDB_G0280363 isoform X3	F:GO:0003676	F:nucleic acid binding	Coil (COILS); IPR013087 (SMART); mobidb-lite (MOBIDB_LITE); mobidb-lite (MOBIDB_LITE); IPR013087 (PROSITE_PATTERNS); IPR013087 (PROSITE_PROFILES)	F:nucleic acid binding
Pficus_VMBCA21f_v1.0_Hc000006F_015.ver1.0.g002730	432.566	-1.65291	0.000665636	0.00228888	Hc	Pficus_VMBCA21f_v1.0_Hc000006F_015	F-biased	broad-complex core protein isoforms 1/2/3/4/5-like isoform X1	F:GO:0003676	F:nucleic acid binding	Coil (COILS); IPR013087 (SMART); G3DSA:3.30.160.60 (GENE3D); mobidb-lite (MOBIDB_LITE); mobidb-lite (MOBIDB_LITE); mobidb-lite (MOBIDB_LITE); mobidb-lite (MOBIDB_LITE); mobidb-lite (MOBIDB_LITE); IPR013087 (PROSITE_PATTERNS); IPR013087 (PROSITE_PROFILES)	F:nucleic acid binding
Pficus_VMBCA21f_v1.0_Hc000006F_015.ver1.0.g002740	309.867	0.311913	0.363449	0.489437	Hc	Pficus_VMBCA21f_v1.0_Hc000006F_015	Not DE	protein prenyltransferase alpha subunit repeat-containing protein 1	F:GO:0004659; C:GO:0005737; F:GO:0008318; F:GO:0016740; P:GO:0018342	F:prenyltransferase activity; C:cytoplasm; F:protein prenyltransferase activity; F:transferase activity; P:protein prenylation	G3DSA:1.25.40.120 (GENE3D); PTHR11129:SF3 (PANTHER); PTHR11129 (PANTHER); SSF48439 (SUPERFAMILY)	no GO terms
Pficus_VMBCA21f_v1.0_Hc000006F_015.ver1.0.g002750	1161.86	-0.428024	0.493603	0.616445	Hc	Pficus_VMBCA21f_v1.0_Hc000006F_015	Not DE	zinc finger protein OZF-like	F:GO:0003676	F:nucleic acid binding	Coil (COILS); mobidb-lite (MOBIDB_LITE); IPR013087 (PROSITE_PATTERNS); IPR013087 (PROSITE_PROFILES)	F:nucleic acid binding
Pficus_VMBCA21f_v1.0_Hc000006F_015.ver1.0.g002760	323.885	-1.57546	2.95264951097131e-05	0.000136502	Hc	Pficus_VMBCA21f_v1.0_Hc000006F_015	F-biased	zinc finger and BTB domain-containing protein 41	F:GO:0003676	F:nucleic acid binding	Coil (COILS); IPR013087 (SMART); G3DSA:3.30.160.60 (GENE3D); mobidb-lite (MOBIDB_LITE); mobidb-lite (MOBIDB_LITE); IPR013087 (PROSITE_PATTERNS); IPR013087 (PROSITE_PROFILES)	F:nucleic acid binding
Pficus_VMBCA21f_v1.0_Hc000006F_017.ver1.0.g002770	10.7452	-1.87457	0.113716	0.198282	Hc	Pficus_VMBCA21f_v1.0_Hc000006F_017	Not DE	ETS-like protein pointed isoform X1	NA	NA	mobidb-lite (MOBIDB_LITE)	no GO terms
Pficus_VMBCA21f_v1.0_Hc000006F_018.ver1.0.g002780	82.6362	-2.22258	0.0226076	0.0511644	Hc	Pficus_VMBCA21f_v1.0_Hc000006F_018	Not DE	conserved hypothetical protein	F:GO:0003677; C:GO:0005634	F:DNA binding; C:nucleus	IPR003118 (SMART); G3DSA:1.10.150.50 (GENE3D); IPR003118 (PFAM); mobidb-lite (MOBIDB_LITE); PTHR11849 (PANTHER); PTHR11849:SF265 (PANTHER); IPR003118 (PROSITE_PROFILES); cd08533 (CDD); IPR013761 (SUPERFAMILY)	C:nucleus; F:sequence-specific DNA binding
Pficus_VMBCA21f_v1.0_Hc000006F_020.ver1.0.g002790	0.148028	-0.762212	0.851821	NA	Hc	Pficus_VMBCA21f_v1.0_Hc000006F_020	NA	ras-responsive element-binding protein 1-like isoform X3	NA	NA	mobidb-lite (MOBIDB_LITE)	no GO terms
Pficus_VMBCA21f_v1.0_Hc000006F_020.ver1.0.g002800	0.709974	-2.83644	0.474426	NA	Hc	Pficus_VMBCA21f_v1.0_Hc000006F_020	NA	uncharacterized protein LOC100569528	F:GO:0004518; C:GO:0005634; F:GO:0016787; F:GO:0046872; P:GO:0090305	F:nuclease activity; C:nucleus; F:hydrolase activity; F:metal ion binding; P:nucleic acid phosphodiester bond hydrolysis	IPR027806 (PFAM); PTHR22930:SF124 (PANTHER); PTHR22930 (PANTHER); TMhelix (TMHMM)	no GO terms
Pficus_VMBCA21f_v1.0_Hc000006F_020.ver1.0.g002810	0	NA	NA	NA	Hc	Pficus_VMBCA21f_v1.0_Hc000006F_020	NA	myb/SANT-like DNA-binding domain-containing protein 3	NA	NA	Coil (COILS); IPR028002 (PFAM); mobidb-lite (MOBIDB_LITE)	no GO terms
Pficus_VMBCA21f_v1.0_Hc000006F_020.ver1.0.g002820	7.13167	-2.14402	0.222141	0.337983	Hc	Pficus_VMBCA21f_v1.0_Hc000006F_020	Not DE	reverse transcriptase family protein	F:GO:0003676; F:GO:0008270	F:nucleic acid binding; F:zinc ion binding	IPR001878 (SMART); G3DSA:4.10.60.10 (GENE3D); IPR021109 (G3DSA:2.40.70.GENE3D); mobidb-lite (MOBIDB_LITE); PTHR33198:SF9 (PANTHER); PTHR33198 (PANTHER); IPR001878 (PROSITE_PROFILES); IPR021109 (SUPERFAMILY); IPR036875 (SUPERFAMILY)	F:nucleic acid binding; F:zinc ion binding
Pficus_VMBCA21f_v1.0_Hc000006F_020.ver1.0.g002830	154.111	3.69191	5.46721945081622e-05	0.000238689	Hc	Pficus_VMBCA21f_v1.0_Hc000006F_020	M-biased	uncharacterized protein K02A2.6-like isoform X2	F:GO:0003676; P:GO:0015074	F:nucleic acid binding; P:DNA integration	Coil (COILS); G3DSA:3.10.20.370 (GENE3D); IPR000477 (PFAM); IPR036397 (G3DSA:3.30.420.GENE3D); G3DSA:3.30.70.270 (GENE3D); IPR001584 (PFAM); G3DSA:3.30.70.270 (GENE3D); G3DSA:1.10.340.70 (GENE3D); mobidb-lite (MOBIDB_LITE); PTHR24559 (PANTHER); IPR001584 (PROSITE_PROFILES); cd09274 (CDD); SSF56672 (SUPERFAMILY); IPR012337 (SUPERFAMILY)	F:nucleic acid binding; P:DNA integration
Pficus_VMBCA21f_v1.0_Hc000006F_022.ver1.0.g002840	21.3554	-1.29774	0.235587	0.353381	Hc	Pficus_VMBCA21f_v1.0_Hc000006F_022	Not DE	copia-like retrotransposon family protein	C:GO:0005622; F:GO:0016740; C:GO:0043226	C:intracellular anatomical structure; F:transferase activity; C:organelle	IPR001878 (SMART); PF14223 (PFAM); IPR025724 (PFAM); IPR013103 (PFAM); G3DSA:4.10.60.10 (GENE3D); IPR001584 (PFAM); IPR036397 (G3DSA:3.30.420.GENE3D); mobidb-lite (MOBIDB_LITE); mobidb-lite (MOBIDB_LITE); mobidb-lite (MOBIDB_LITE); PTHR11439:SF234 (PANTHER); PTHR11439 (PANTHER); IPR001878 (PROSITE_PROFILES); IPR001878 (PROSITE_PROFILES); IPR001584 (PROSITE_PROFILES); cd09272 (CDD); SSF56672 (SUPERFAMILY); IPR012337 (SUPERFAMILY); IPR036875 (SUPERFAMILY)	F:nucleic acid binding; F:zinc ion binding; P:DNA integration
Pficus_VMBCA21f_v1.0_Hc000006F_024.ver1.0.g002850	5.74789	-0.13453	0.949508	0.968423	Hc	Pficus_VMBCA21f_v1.0_Hc000006F_024	Not DE	uncharacterized protein LOC120352170	NA	NA	Coil (COILS); mobidb-lite (MOBIDB_LITE); cd15489 (CDD); IPR011011 (SUPERFAMILY)	no GO terms
Pficus_VMBCA21f_v1.0_Hc000006F_024.ver1.0.g002860	1.83761	-4.2148	0.139073	0.233412	Hc	Pficus_VMBCA21f_v1.0_Hc000006F_024	Not DE	E3 ubiquitin-protein ligase MYCBP2	NA	NA	PTHR45030 (PANTHER)	no GO terms
Pficus_VMBCA21f_v1.0_Hc000006F_027.ver1.0.g002870	315.737	1.07881	0.00550948	0.0149925	Hc	Pficus_VMBCA21f_v1.0_Hc000006F_027	M-biased	AAEL010645-PA	F:GO:0005515; C:GO:0016020	F:protein binding; C:membrane	IPR003961 (SMART); IPR013783 (G3DSA:2.60.40.GENE3D); IPR013783 (G3DSA:2.60.40.GENE3D); IPR013783 (G3DSA:2.60.40.GENE3D); PTHR23278:SF18 (PANTHER); PTHR23278 (PANTHER); PTHR23278 (PANTHER); IPR007110 (PROSITE_PROFILES); IPR003961 (PROSITE_PROFILES); IPR003961 (CDD); cd00096 (CDD); IPR036179 (SUPERFAMILY); IPR036116 (SUPERFAMILY); IPR036179 (SUPERFAMILY); TMhelix (TMHMM)	F:protein binding
Pficus_VMBCA21f_v1.0_Hc000006F_028.ver1.0.g002880	1282.08	0.373723	0.308361	0.432797	Hc	Pficus_VMBCA21f_v1.0_Hc000006F_028	Not DE	conserved hypothetical protein	NA	NA	IPR012677 (G3DSA:3.30.70.GENE3D); mobidb-lite (MOBIDB_LITE); mobidb-lite (MOBIDB_LITE); mobidb-lite (MOBIDB_LITE); PTHR21678 (PANTHER)	no GO terms
Pficus_VMBCA21f_v1.0_Hc000006F_028.ver1.0.g002890	4634.69	2.09721	0.000176269	0.00069036	Hc	Pficus_VMBCA21f_v1.0_Hc000006F_028	M-biased	3-oxoacyl-[acyl-carrier-protein] reductase 1	P:GO:0006629; F:GO:0016491	P:lipid metabolic process; F:oxidoreductase activity	IPR002347 (PRINTS); IPR002347 (PRINTS); IPR002347 (PFAM); G3DSA:3.40.50.720 (GENE3D); PTHR43115 (PANTHER); IPR036291 (SUPERFAMILY)	no GO terms
Pficus_VMBCA21f_v1.0_Hc000006F_028.ver1.0.g002900	8092.13	0.911201	0.0467931	0.0949705	Hc	Pficus_VMBCA21f_v1.0_Hc000006F_028	Not DE	serine 3-dehydrogenase	F:GO:0016491; F:GO:0047886	F:oxidoreductase activity; F:farnesol dehydrogenase activity	IPR002347 (PRINTS); IPR002347 (PRINTS); G3DSA:3.40.50.720 (GENE3D); IPR002347 (PFAM); PTHR43115 (PANTHER); IPR036291 (SUPERFAMILY)	no GO terms
Pficus_VMBCA21f_v1.0_Hc000006F_028.ver1.0.g002910	2206.14	7.55983	7.36498242967111e-33	4.3774247054768e-31	Hc	Pficus_VMBCA21f_v1.0_Hc000006F_028	M-biased	3-oxoacyl-[acyl-carrier-protein] reductase 1	P:GO:0006629; F:GO:0016491	P:lipid metabolic process; F:oxidoreductase activity	Coil (COILS); IPR002347 (PRINTS); IPR002347 (PRINTS); G3DSA:3.40.50.720 (GENE3D); IPR002347 (PFAM); PTHR43115 (PANTHER); IPR036291 (SUPERFAMILY)	no GO terms
Pficus_VMBCA21f_v1.0_Hc000006F_029.ver1.0.g002920	1.80267	3.32114	0.398819	0.524938	Hc	Pficus_VMBCA21f_v1.0_Hc000006F_029	Not DE	uncharacterized protein Dmoj_GI14955	F:GO:0016491; F:GO:0047886	F:oxidoreductase activity; F:farnesol dehydrogenase activity	Coil (COILS); IPR002347 (PRINTS); IPR002347 (PRINTS); G3DSA:3.40.50.720 (GENE3D); IPR002347 (PFAM); PTHR43115 (PANTHER); IPR036291 (SUPERFAMILY)	no GO terms
Pficus_VMBCA21f_v1.0_Hc000006F_029.ver1.0.g002930	749.813	1.93066	3.46751936992852e-05	0.000157993	Hc	Pficus_VMBCA21f_v1.0_Hc000006F_029	M-biased	serine 3-dehydrogenase	F:GO:0016491; F:GO:0047886	F:oxidoreductase activity; F:farnesol dehydrogenase activity	IPR002347 (PRINTS); IPR002347 (PRINTS); IPR002347 (PFAM); G3DSA:3.40.50.720 (GENE3D); PTHR43115 (PANTHER); IPR036291 (SUPERFAMILY)	no GO terms
Pficus_VMBCA21f_v1.0_Hc000006F_029.ver1.0.g002940	58.3323	-3.14083	0.00181502	0.0056004	Hc	Pficus_VMBCA21f_v1.0_Hc000006F_029	F-biased	Acetoin(diacetyl) reductase	F:GO:0016491; F:GO:0047886	F:oxidoreductase activity; F:farnesol dehydrogenase activity	Coil (COILS); IPR002347 (PRINTS); IPR002347 (PRINTS); IPR002347 (PFAM); G3DSA:3.40.50.720 (GENE3D); PTHR43115 (PANTHER); IPR036291 (SUPERFAMILY)	no GO terms
Pficus_VMBCA21f_v1.0_Hc000006F_029.ver1.0.g002950	10.7525	1.7108	0.519211	0.639677	Hc	Pficus_VMBCA21f_v1.0_Hc000006F_029	Not DE	Acetoin(diacetyl) reductase	F:GO:0016491; F:GO:0047886	F:oxidoreductase activity; F:farnesol dehydrogenase activity	IPR002347 (PRINTS); IPR002347 (PRINTS); G3DSA:3.40.50.720 (GENE3D); IPR002347 (PFAM); PTHR43115 (PANTHER); IPR036291 (SUPERFAMILY)	no GO terms
Pficus_VMBCA21f_v1.0_Hc000006F_030.ver1.0.g002960	217.422	-2.4765	NA	NA	Hc	Pficus_VMBCA21f_v1.0_Hc000006F_030	NA	3-oxoacyl-[acyl-carrier-protein] reductase 1	P:GO:0006629; F:GO:0016491	P:lipid metabolic process; F:oxidoreductase activity	IPR002347 (PRINTS); IPR002347 (PRINTS); G3DSA:3.40.50.720 (GENE3D); IPR002347 (PFAM); PTHR43115 (PANTHER); IPR020904 (PROSITE_PATTERNS); IPR036291 (SUPERFAMILY)	F:oxidoreductase activity
Pficus_VMBCA21f_v1.0_Hc000007F_002.ver1.0.g002970	864.396	-1.25782	0.0215407	0.0491389	Hc	Pficus_VMBCA21f_v1.0_Hc000007F_002	F-biased	titin homolog	F:GO:0005488	F:binding	IPR011632 (PFAM); PTHR21228 (PANTHER); PTHR21228:SF40 (PANTHER); PTHR21228 (PANTHER); PTHR21228 (PANTHER); PTHR21228:SF40 (PANTHER); IPR016024 (SUPERFAMILY)	F:binding
Pficus_VMBCA21f_v1.0_Hc000007F_002.ver1.0.g002980	4.27507	-1.14892	0.573935	0.688171	Hc	Pficus_VMBCA21f_v1.0_Hc000007F_002	Not DE	odorant receptor Or1-like	P:GO:0023052; P:GO:0050877; F:GO:0060089	P:signaling; P:nervous system process; F:molecular transducer activity	IPR004117 (PFAM); IPR004117 (PANTHER); SignalP-noTM (SIGNALP_EUK); TMhelix (TMHMM); TMhelix (TMHMM); TMhelix (TMHMM); TMhelix (TMHMM)	F:olfactory receptor activity; F:odorant binding; P:sensory perception of smell; C:membrane
Pficus_VMBCA21f_v1.0_Hc000007F_002.ver1.0.g002990	1.38065	-0.469342	0.885053	0.926371	Hc	Pficus_VMBCA21f_v1.0_Hc000007F_002	Not DE	odorant receptor 4-like	P:GO:0023052; P:GO:0050877; F:GO:0060089	P:signaling; P:nervous system process; F:molecular transducer activity	IPR004117 (PFAM); IPR004117 (PANTHER); TMhelix (TMHMM); TMhelix (TMHMM); TMhelix (TMHMM); TMhelix (TMHMM); TMhelix (TMHMM)	F:olfactory receptor activity; F:odorant binding; P:sensory perception of smell; C:membrane
Pficus_VMBCA21f_v1.0_Hc000007F_002.ver1.0.g003000	0	NA	NA	NA	Hc	Pficus_VMBCA21f_v1.0_Hc000007F_002	NA	odorant receptor 83a	P:GO:0023052; P:GO:0050877; F:GO:0060089	P:signaling; P:nervous system process; F:molecular transducer activity	IPR004117 (PFAM); IPR004117 (PANTHER); TMhelix (TMHMM); TMhelix (TMHMM); TMhelix (TMHMM); TMhelix (TMHMM); TMhelix (TMHMM)	F:olfactory receptor activity; F:odorant binding; P:sensory perception of smell; C:membrane
Pficus_VMBCA21f_v1.0_Hc000007F_004.ver1.0.g003010	4179.25	-0.451751	0.509946	0.63147	Hc	Pficus_VMBCA21f_v1.0_Hc000007F_004	Not DE	RNA polymerase II transcriptional coactivator, putative	F:GO:0003677; C:GO:0005634; P:GO:0006355; C:GO:0032991	F:DNA binding; C:nucleus; P:regulation of transcription, DNA-templated; C:protein-containing complex	IPR009044 (G3DSA:2.30.31.GENE3D); IPR003173 (PFAM); mobidb-lite (MOBIDB_LITE); PTHR13215 (PANTHER); IPR009044 (SUPERFAMILY)	F:DNA binding; F:transcription coactivator activity; P:regulation of transcription, DNA-templated
Pficus_VMBCA21f_v1.0_Hc000007F_004.ver1.0.g003020	2128.28	0.389595	0.121896	0.209985	Hc	Pficus_VMBCA21f_v1.0_Hc000007F_004	Not DE	membrane-bound transcription factor site 1 protease precursor, putative	F:GO:0016787; P:GO:0023052; P:GO:0051604; F:GO:0140096	F:hydrolase activity; P:signaling; P:protein maturation; F:catalytic activity, acting on a protein	IPR015500 (PRINTS); IPR000209 (PFAM); IPR036852 (G3DSA:3.40.50.GENE3D); PTHR43806:SF7 (PANTHER); PTHR43806 (PANTHER); IPR023828 (PROSITE_PATTERNS); IPR022398 (PROSITE_PATTERNS); IPR034185 (CDD); IPR036852 (SUPERFAMILY); TMhelix (TMHMM)	F:serine-type endopeptidase activity; P:proteolysis
Pficus_VMBCA21f_v1.0_Hc000007F_005.ver1.0.g003030	46.7046	0.843307	0.300883	0.424964	Hc	Pficus_VMBCA21f_v1.0_Hc000007F_005	Not DE	G protein alpha o subunit, isoform J	F:GO:0003924; C:GO:0005886; P:GO:0007010; P:GO:0007155; P:GO:0023052; P:GO:0030154; C:GO:0032991; P:GO:0034330; P:GO:0048856; P:GO:0050877	F:GTPase activity; C:plasma membrane; P:cytoskeleton organization; P:cell adhesion; P:signaling; P:cell differentiation; C:protein-containing complex; P:cell junction organization; P:anatomical structure development; P:nervous system process	IPR001408 (PRINTS); IPR001019 (SMART); G3DSA:3.40.50.300 (GENE3D); IPR001019 (PFAM); IPR001019 (PANTHER); PTHR10218:SF227 (PANTHER); IPR027417 (SUPERFAMILY)	F:GTPase activity; F:obsolete signal transducer activity; F:GTP binding; P:G protein-coupled receptor signaling pathway; P:adenylate cyclase-modulating G protein-coupled receptor signaling pathway; F:guanyl nucleotide binding; F:G-protein beta/gamma-subunit complex binding
Pficus_VMBCA21f_v1.0_Hc000007F_005.ver1.0.g003040	2794.52	-0.349117	0.453078	0.577611	Hc	Pficus_VMBCA21f_v1.0_Hc000007F_005	Not DE	adenine phosphoribosyltransferase	C:GO:0005737; F:GO:0016740; P:GO:0055086; P:GO:1901135	C:cytoplasm; F:transferase activity; P:nucleobase-containing small molecule metabolic process; P:carbohydrate derivative metabolic process	IPR000836 (PFAM); G3DSA:3.40.50.2020 (GENE3D); PTHR32315 (PANTHER); IPR005764 (HAMAP); IPR000836 (CDD); IPR029057 (SUPERFAMILY)	F:adenine phosphoribosyltransferase activity; C:cytoplasm; P:adenine salvage; P:nucleoside metabolic process
Pficus_VMBCA21f_v1.0_Hc000007F_007.ver1.0.g003050	164.536	-0.844724	0.0573706	0.113111	Hc	Pficus_VMBCA21f_v1.0_Hc000007F_007	Not DE	integrator complex subunit 12	F:GO:0046872	F:metal ion binding	IPR001965 (SMART); IPR019787 (PFAM); IPR013083 (G3DSA:3.30.40.GENE3D); mobidb-lite (MOBIDB_LITE); mobidb-lite (MOBIDB_LITE); PTHR13415 (PANTHER); IPR019786 (PROSITE_PATTERNS); IPR019787 (PROSITE_PROFILES); cd15501 (CDD); IPR011011 (SUPERFAMILY)	no GO terms
Pficus_VMBCA21f_v1.0_Hc000007F_007.ver1.0.g003060	6.09055	0.370187	0.756664	0.834858	Hc	Pficus_VMBCA21f_v1.0_Hc000007F_007	Not DE	histone H3	F:GO:0003677; C:GO:0005634; C:GO:0005694; C:GO:0032991	F:DNA binding; C:nucleus; C:chromosome; C:protein-containing complex	IPR000164 (PRINTS); IPR000164 (SMART); IPR007125 (PFAM); IPR009072 (G3DSA:1.10.20.GENE3D); mobidb-lite (MOBIDB_LITE); IPR000164 (PANTHER); PTHR11426:SF163 (PANTHER); IPR000164 (PROSITE_PATTERNS); IPR000164 (PROSITE_PATTERNS); IPR009072 (SUPERFAMILY)	C:nucleosome; F:DNA binding; F:protein heterodimerization activity
Pficus_VMBCA21f_v1.0_Hc000007F_007.ver1.0.g003070	3.77573	0.074169	0.966825	0.979139	Hc	Pficus_VMBCA21f_v1.0_Hc000007F_007	Not DE	histone H2B.3, putative	F:GO:0003677; C:GO:0005634; C:GO:0005694; C:GO:0032991	F:DNA binding; C:nucleus; C:chromosome; C:protein-containing complex	IPR000558 (PRINTS); IPR000558 (SMART); IPR009072 (G3DSA:1.10.20.GENE3D); IPR007125 (PFAM); mobidb-lite (MOBIDB_LITE); IPR000558 (PANTHER); PTHR23428:SF159 (PANTHER); IPR000558 (PROSITE_PATTERNS); IPR009072 (SUPERFAMILY)	C:nucleosome; F:DNA binding; F:protein heterodimerization activity
Pficus_VMBCA21f_v1.0_Hc000007F_007.ver1.0.g003080	64.4995	4.53803	1.09639092398958e-05	5.48926998891531e-05	Hc	Pficus_VMBCA21f_v1.0_Hc000007F_007	M-biased	histone 2A	F:GO:0003677; C:GO:0005634; C:GO:0005694; P:GO:0006325; C:GO:0032991	F:DNA binding; C:nucleus; C:chromosome; P:chromatin organization; C:protein-containing complex	IPR002119 (PRINTS); IPR002119 (SMART); IPR009072 (G3DSA:1.10.20.GENE3D); IPR007125 (PFAM); IPR032454 (PFAM); mobidb-lite (MOBIDB_LITE); PTHR23430:SF66 (PANTHER); PTHR23430 (PANTHER); IPR032458 (PROSITE_PATTERNS); IPR002119 (CDD); IPR009072 (SUPERFAMILY)	C:nucleosome; F:DNA binding; C:nucleus; F:protein heterodimerization activity
Pficus_VMBCA21f_v1.0_Hc000007F_007.ver1.0.g003090	94.9901	0.0161309	0.98242	0.989425	Hc	Pficus_VMBCA21f_v1.0_Hc000007F_007	Not DE	hypothetical protein IscW_ISCW003985	F:GO:0046983	F:protein dimerization activity	Coil (COILS); IPR008906 (PFAM); mobidb-lite (MOBIDB_LITE); mobidb-lite (MOBIDB_LITE); PTHR11697:SF187 (PANTHER); PTHR11697 (PANTHER); IPR012337 (SUPERFAMILY)	F:protein dimerization activity
Pficus_VMBCA21f_v1.0_Hc000007F_007.ver1.0.g003100	1.17938	-3.58395	0.363236	NA	Hc	Pficus_VMBCA21f_v1.0_Hc000007F_007	NA	uncharacterized protein Dana_GF18985	F:GO:0003677; C:GO:0005634; C:GO:0005694; P:GO:0006325; P:GO:0006351; C:GO:0032991; P:GO:0065003	F:DNA binding; C:nucleus; C:chromosome; P:chromatin organization; P:transcription, DNA-templated; C:protein-containing complex; P:protein-containing complex assembly	IPR001951 (PRINTS); IPR001951 (SMART); IPR004823 (SMART); IPR009072 (G3DSA:1.10.20.GENE3D); IPR035425 (PFAM); mobidb-lite (MOBIDB_LITE); PTHR10484 (PANTHER); PTHR10484:SF160 (PANTHER); IPR019809 (PROSITE_PATTERNS); IPR001951 (CDD); IPR009072 (SUPERFAMILY)	C:nucleosome; F:DNA binding; C:nucleus; P:nucleosome assembly; P:DNA-templated transcription, initiation; F:protein heterodimerization activity
Pficus_VMBCA21f_v1.0_Hc000007F_007.ver1.0.g003110	346.245	2.05818	NA	NA	Hc	Pficus_VMBCA21f_v1.0_Hc000007F_007	NA	GM17850	F:GO:0003677; C:GO:0005634; C:GO:0005694; P:GO:0006325; C:GO:0032991; P:GO:0065003	F:DNA binding; C:nucleus; C:chromosome; P:chromatin organization; C:protein-containing complex; P:protein-containing complex assembly	IPR005819 (PRINTS); IPR005818 (SMART); IPR005818 (PFAM); IPR036388 (G3DSA:1.10.10.GENE3D); mobidb-lite (MOBIDB_LITE); mobidb-lite (MOBIDB_LITE); PTHR11467 (PANTHER); PTHR11467:SF90 (PANTHER); IPR005818 (PROSITE_PROFILES); cd00073 (CDD); IPR036390 (SUPERFAMILY)	C:nucleosome; F:DNA binding; C:nucleus; P:nucleosome assembly
Pficus_VMBCA21f_v1.0_Hc000007F_007.ver1.0.g003120	4.98093	3.10758	0.212333	0.326265	Hc	Pficus_VMBCA21f_v1.0_Hc000007F_007	Not DE	paired box pox-neuro protein	NA	NA	no IPS match	no IPS match
Pficus_VMBCA21f_v1.0_Hc000007F_008.ver1.0.g003130	12880.2	1.70859	0.047033	0.0953687	Hc	Pficus_VMBCA21f_v1.0_Hc000007F_008	Not DE	very long-chain-fatty-acid--CoA ligase bubblegum	F:GO:0003824; P:GO:0008152	F:catalytic activity; P:metabolic process	G3DSA:3.40.50.12780 (GENE3D); IPR000873 (PFAM); G3DSA:3.40.50.12780 (GENE3D); PTHR24096:SF260 (PANTHER); PTHR24096 (PANTHER); IPR020845 (PROSITE_PATTERNS); SSF56801 (SUPERFAMILY)	F:catalytic activity; P:metabolic process
Pficus_VMBCA21f_v1.0_Hc000007F_009.ver1.0.g003140	41.239	0.323828	0.818314	0.879757	Hc	Pficus_VMBCA21f_v1.0_Hc000007F_009	Not DE	myocyte enhancing factor 2 isoform A	F:GO:0003677; C:GO:0005634; P:GO:0006355	F:DNA binding; C:nucleus; P:regulation of transcription, DNA-templated	IPR002100 (PRINTS); IPR002100 (SMART); IPR022102 (PFAM); IPR002100 (PFAM); IPR036879 (G3DSA:3.40.1810.GENE3D); mobidb-lite (MOBIDB_LITE); PTHR11945:SF356 (PANTHER); PTHR11945 (PANTHER); IPR002100 (PROSITE_PATTERNS); IPR002100 (PROSITE_PROFILES); IPR033896 (CDD); IPR036879 (SUPERFAMILY)	F:RNA polymerase II transcription regulatory region sequence-specific DNA binding; F:DNA binding; P:positive regulation of transcription by RNA polymerase II; F:protein dimerization activity
Pficus_VMBCA21f_v1.0_Hc000007F_010.ver1.0.g003150	359.055	0.21041	0.462945	0.58726	Hc	Pficus_VMBCA21f_v1.0_Hc000007F_010	Not DE	NA	NA	NA	TMhelix (TMHMM)	no GO terms
Pficus_VMBCA21f_v1.0_Hc000007F_010.ver1.0.g003160	4154.73	-0.221556	0.691385	0.785712	Hc	Pficus_VMBCA21f_v1.0_Hc000007F_010	Not DE	mitochondrial ribosomal protein S29	F:GO:0005198; C:GO:0005739; C:GO:0005840; P:GO:0012501; C:GO:0032991; P:GO:0042254; P:GO:0140053	F:structural molecule activity; C:mitochondrion; C:ribosome; P:programmed cell death; C:protein-containing complex; P:ribosome biogenesis; P:mitochondrial gene expression	IPR008092 (PRINTS); IPR019368 (PFAM); IPR019368 (PANTHER); IPR027417 (SUPERFAMILY)	C:mitochondrial ribosome; P:apoptotic process; C:small ribosomal subunit
Pficus_VMBCA21f_v1.0_Hc000007F_010.ver1.0.g003170	825.009	8.08054	NA	NA	Hc	Pficus_VMBCA21f_v1.0_Hc000007F_010	NA	hypothetical protein Phum_PHUM476960	C:GO:0016021	C:integral component of membrane	IPR031941 (PFAM); PTHR36299 (PANTHER); PTHR36299:SF1 (PANTHER); SignalP-noTM (SIGNALP_EUK); TMhelix (TMHMM); TMhelix (TMHMM)	no GO terms
Pficus_VMBCA21f_v1.0_Hc000007F_010.ver1.0.g003180	262.076	7.3642	6.86234123577308e-12	8.57328500277748e-11	Hc	Pficus_VMBCA21f_v1.0_Hc000007F_010	M-biased	uncharacterized protein LOC107267088	NA	NA	IPR031941 (PFAM); PTHR36299 (PANTHER); SignalP-noTM (SIGNALP_EUK)	no GO terms
Pficus_VMBCA21f_v1.0_Hc000007F_011.ver1.0.g003190	3017.37	8.86282	NA	NA	Hc	Pficus_VMBCA21f_v1.0_Hc000007F_011	NA	papilin	NA	NA	mobidb-lite (MOBIDB_LITE); mobidb-lite (MOBIDB_LITE); mobidb-lite (MOBIDB_LITE)	no GO terms
Pficus_VMBCA21f_v1.0_Hc000007F_011.ver1.0.g003200	146.88	7.96052	NA	NA	Hc	Pficus_VMBCA21f_v1.0_Hc000007F_011	NA	inner nuclear membrane protein SRC1 precursor	NA	NA	IPR031941 (PFAM); mobidb-lite (MOBIDB_LITE); mobidb-lite (MOBIDB_LITE); PTHR36299:SF2 (PANTHER); PTHR36299 (PANTHER)	no GO terms
Pficus_VMBCA21f_v1.0_Hc000008F_002.ver1.0.g003210	321.119	0.430378	0.443525	0.568604	Hc	Pficus_VMBCA21f_v1.0_Hc000008F_002	Not DE	conserved hypothetical protein	NA	NA	Coil (COILS); Coil (COILS); IPR027267 (G3DSA:1.20.1270.GENE3D); mobidb-lite (MOBIDB_LITE)	no GO terms
Pficus_VMBCA21f_v1.0_Hc000008F_002.ver1.0.g003220	1233.16	-0.580361	0.0327959	0.0703058	Hc	Pficus_VMBCA21f_v1.0_Hc000008F_002	Not DE	conserved hypothetical protein	F:GO:0016787	F:hydrolase activity	Coil (COILS); IPR003010 (PFAM); IPR036526 (G3DSA:3.60.110.GENE3D); PTHR23088:SF27 (PANTHER); PTHR23088 (PANTHER); IPR001110 (PROSITE_PATTERNS); IPR003010 (PROSITE_PROFILES); cd07572 (CDD); IPR036526 (SUPERFAMILY)	P:nitrogen compound metabolic process
Pficus_VMBCA21f_v1.0_Hc000008F_002.ver1.0.g003230	71.7464	-1.71989	0.0733079	0.138484	Hc	Pficus_VMBCA21f_v1.0_Hc000008F_002	Not DE	conserved hypothetical protein	C:GO:0005777	C:peroxisome	IPR033228 (PANTHER)	C:peroxisome
Pficus_VMBCA21f_v1.0_Hc000008F_003.ver1.0.g003240	0	NA	NA	NA	Hc	Pficus_VMBCA21f_v1.0_Hc000008F_003	NA	odorant receptor 49b	P:GO:0023052; P:GO:0050877; F:GO:0060089	P:signaling; P:nervous system process; F:molecular transducer activity	IPR004117 (PFAM); IPR004117 (PANTHER); TMhelix (TMHMM); TMhelix (TMHMM); TMhelix (TMHMM)	F:olfactory receptor activity; F:odorant binding; P:sensory perception of smell; C:membrane
Pficus_VMBCA21f_v1.0_Hc000008F_006.ver1.0.g003250	1.55349	4.15782	0.291141	0.415357	Hc	Pficus_VMBCA21f_v1.0_Hc000008F_006	Not DE	mariner transposase	NA	NA	G3DSA:3.30.420.470 (GENE3D); IPR001888 (PFAM); PTHR22884 (PANTHER); PTHR22884:SF401 (PANTHER)	no GO terms
Pficus_VMBCA21f_v1.0_Hc000008F_011.ver1.0.g003260	176.988	-7.93831	9.77716179263544e-13	1.36493726142304e-11	Hc	Pficus_VMBCA21f_v1.0_Hc000008F_011	F-biased	NA	NA	NA	SignalP-noTM (SIGNALP_EUK)	no GO terms
Pficus_VMBCA21f_v1.0_Hc000008F_012.ver1.0.g003270	1625.5	-1.63271	0.015933	0.0378684	Hc	Pficus_VMBCA21f_v1.0_Hc000008F_012	F-biased	L-xylulose reductase	C:GO:0005737; C:GO:0005856; C:GO:0005886; P:GO:0005975; P:GO:0006629; F:GO:0016491	C:cytoplasm; C:cytoskeleton; C:plasma membrane; P:carbohydrate metabolic process; P:lipid metabolic process; F:oxidoreductase activity	IPR002347 (PRINTS); IPR002347 (PRINTS); PF13561 (PFAM); G3DSA:3.40.50.720 (GENE3D); PTHR44252 (PANTHER); IPR036291 (SUPERFAMILY)	no GO terms
Pficus_VMBCA21f_v1.0_Hc000008F_012.ver1.0.g003280	5814.94	9.11681	2.279617924696e-36	1.66884712218903e-34	Hc	Pficus_VMBCA21f_v1.0_Hc000008F_012	M-biased	flocculation protein FLO11	NA	NA	G3DSA:2.160.20.120 (GENE3D); mobidb-lite (MOBIDB_LITE); mobidb-lite (MOBIDB_LITE); SignalP-noTM (SIGNALP_EUK); SignalP-TM (SIGNALP_GRAM_POSITIVE); SignalP-noTM (SIGNALP_GRAM_NEGATIVE)	no GO terms
Pficus_VMBCA21f_v1.0_Hc000008F_012.ver1.0.g003290	773.527	-1.40394	0.000292804	0.00109225	Hc	Pficus_VMBCA21f_v1.0_Hc000008F_012	F-biased	porcupine-like protein	P:GO:0009987	P:cellular process	IPR004299 (PFAM); PTHR13906:SF12 (PANTHER); PTHR13906 (PANTHER); TMhelix (TMHMM); TMhelix (TMHMM); TMhelix (TMHMM); TMhelix (TMHMM); TMhelix (TMHMM); TMhelix (TMHMM); TMhelix (TMHMM)	no GO terms
Pficus_VMBCA21f_v1.0_Hc000008F_012.ver1.0.g003300	1212.72	-1.23267	7.29582666638691e-05	0.000309847	Hc	Pficus_VMBCA21f_v1.0_Hc000008F_012	F-biased	dnaJ homolog subfamily C member 9	C:GO:0005634; C:GO:0005737	C:nucleus; C:cytoplasm	Coil (COILS); Coil (COILS); IPR001623 (PRINTS); IPR001623 (SMART); IPR001623 (PFAM); IPR036869 (G3DSA:1.10.287.GENE3D); mobidb-lite (MOBIDB_LITE); mobidb-lite (MOBIDB_LITE); PTHR44144 (PANTHER); IPR018253 (PROSITE_PATTERNS); IPR001623 (PROSITE_PROFILES); IPR001623 (CDD); IPR036869 (SUPERFAMILY)	no GO terms
Pficus_VMBCA21f_v1.0_Hc000008F_012.ver1.0.g003310	1090.72	-0.825387	0.168475	0.271815	Hc	Pficus_VMBCA21f_v1.0_Hc000008F_012	Not DE	probable tRNA(His) guanylyltransferase	C:GO:0005739; P:GO:0006399; P:GO:0007005; F:GO:0016740; P:GO:0030154; C:GO:0032991; P:GO:0048856; P:GO:0065003; F:GO:0098772	C:mitochondrion; P:tRNA metabolic process; P:mitochondrion organization; F:transferase activity; P:cell differentiation; C:protein-containing complex; P:anatomical structure development; P:protein-containing complex assembly; F:molecular function regulator activity	IPR038469 (G3DSA:3.30.70.GENE3D); IPR024956 (PFAM); IPR025845 (PFAM); PTHR12729:SF6 (PANTHER); IPR007537 (PANTHER)	F:magnesium ion binding; P:tRNA modification; F:tRNA guanylyltransferase activity
Pficus_VMBCA21f_v1.0_Hc000008F_012.ver1.0.g003320	2183.84	-1.80877	2.48389857349284e-08	1.93710206387496e-07	Hc	Pficus_VMBCA21f_v1.0_Hc000008F_012	F-biased	2-aminoethanethiol dioxygenase	F:GO:0016491	F:oxidoreductase activity	IPR012864 (PFAM); IPR014710 (G3DSA:2.60.120.GENE3D); mobidb-lite (MOBIDB_LITE); PTHR22966 (PANTHER); PTHR22966:SF29 (PANTHER); SignalP-noTM (SIGNALP_EUK); SignalP-TM (SIGNALP_GRAM_POSITIVE); SignalP-noTM (SIGNALP_GRAM_NEGATIVE); IPR011051 (SUPERFAMILY)	F:oxidoreductase activity, acting on single donors with incorporation of molecular oxygen, incorporation of two atoms of oxygen; P:obsolete oxidation-reduction process
Pficus_VMBCA21f_v1.0_Hc000008F_012.ver1.0.g003330	1463.95	1.34767	1.12739946482214e-05	5.63434335213852e-05	Hc	Pficus_VMBCA21f_v1.0_Hc000008F_012	M-biased	ceramide kinase	P:GO:0006766; F:GO:0016740; P:GO:0055086	P:vitamin metabolic process; F:transferase activity; P:nucleobase-containing small molecule metabolic process	IPR017438 (G3DSA:3.40.50.GENE3D); IPR001206 (PFAM); G3DSA:2.60.200.40 (GENE3D); PTHR12358 (PANTHER); PTHR12358 (PANTHER); PTHR12358:SF25 (PANTHER); PTHR12358:SF25 (PANTHER); PTHR12358 (PANTHER); PTHR12358:SF25 (PANTHER); IPR001206 (PROSITE_PROFILES); IPR016064 (SUPERFAMILY)	F:NAD+ kinase activity; P:metabolic process; F:kinase activity
Pficus_VMBCA21f_v1.0_Hc000008F_023.ver1.0.g003340	257.272	-0.256653	0.835848	0.892413	Hc	Pficus_VMBCA21f_v1.0_Hc000008F_023	Not DE	transmembrane and coiled-coil domains protein 2	C:GO:0016021	C:integral component of membrane	Coil (COILS); Coil (COILS); Coil (COILS); IPR019394 (PFAM); mobidb-lite (MOBIDB_LITE); mobidb-lite (MOBIDB_LITE); mobidb-lite (MOBIDB_LITE); PTHR17613:SF14 (PANTHER); IPR019394 (PANTHER); TMhelix (TMHMM)	no GO terms
Pficus_VMBCA21f_v1.0_Hc000008F_026.ver1.0.g003350	1637.51	-1.16901	0.00407148	0.0114707	Hc	Pficus_VMBCA21f_v1.0_Hc000008F_026	F-biased	phosphoinositide 3-kinase adapter protein 1 isoform X2	NA	NA	Coil (COILS); IPR017893 (SMART); IPR017893 (PFAM); mobidb-lite (MOBIDB_LITE); PTHR16267:SF11 (PANTHER); PTHR16267 (PANTHER); IPR017893 (PROSITE_PROFILES)	no GO terms
Pficus_VMBCA21f_v1.0_Hc000008F_026.ver1.0.g003360	12389.8	0.578897	0.18583	0.293488	Hc	Pficus_VMBCA21f_v1.0_Hc000008F_026	Not DE	deoxyribonuclease I	F:GO:0016787	F:hydrolase activity	IPR020821 (SMART); IPR001604 (SMART); G3DSA:3.40.570.10 (GENE3D); IPR001604 (PFAM); PTHR13966:SF11 (PANTHER); PTHR13966 (PANTHER); SignalP-TM (SIGNALP_GRAM_POSITIVE); SignalP-noTM (SIGNALP_EUK); SSF54060 (SUPERFAMILY); TMhelix (TMHMM)	F:nucleic acid binding; F:hydrolase activity; F:metal ion binding
Pficus_VMBCA21f_v1.0_Hc000008F_026.ver1.0.g003370	447.881	-0.391414	0.437915	0.563245	Hc	Pficus_VMBCA21f_v1.0_Hc000008F_026	Not DE	protein lethal(2)essential for life-like	P:GO:0006950; P:GO:0009987	P:response to stress; P:cellular process	IPR001436 (PRINTS); IPR002068 (PFAM); IPR001436 (PIRSF); IPR008978 (G3DSA:2.60.40.GENE3D); mobidb-lite (MOBIDB_LITE); PTHR11527:SF243 (PANTHER); IPR031107 (PANTHER); IPR002068 (PROSITE_PROFILES); cd06526 (CDD); IPR008978 (SUPERFAMILY)	no GO terms
Pficus_VMBCA21f_v1.0_Hc000008F_028.ver1.0.g003380	794.613	-0.969421	0.00520957	0.0142702	Hc	Pficus_VMBCA21f_v1.0_Hc000008F_028	Not DE	DNA methyltransferase 1-associated protein 1	P:GO:0002376; F:GO:0003677; C:GO:0005654; C:GO:0005737; P:GO:0006281; P:GO:0006325; P:GO:0006355; P:GO:0016192; F:GO:0016740; C:GO:0032991; P:GO:0036211; P:GO:0098542	P:immune system process; F:DNA binding; C:nucleoplasm; C:cytoplasm; P:DNA repair; P:chromatin organization; P:regulation of transcription, DNA-templated; P:vesicle-mediated transport; F:transferase activity; C:protein-containing complex; P:protein modification process; P:defense response to other organism	Coil (COILS); G3DSA:1.10.10.60 (GENE3D); IPR032563 (PFAM); IPR008468 (PFAM); mobidb-lite (MOBIDB_LITE); IPR027109 (PANTHER)	C:nucleus; P:DNA repair; P:chromatin remodeling; C:NuA4 histone acetyltransferase complex; P:histone H4 acetylation; P:histone H2A acetylation; P:negative regulation of transcription, DNA-templated
Pficus_VMBCA21f_v1.0_Hc000008F_028.ver1.0.g003390	1691.03	2.04297	6.87834289295573e-07	4.24801362000136e-06	Hc	Pficus_VMBCA21f_v1.0_Hc000008F_028	M-biased	conserved hypothetical protein	F:GO:0005215; P:GO:0055085	F:transporter activity; P:transmembrane transport	G3DSA:1.20.1250.20 (GENE3D); IPR005828 (PFAM); mobidb-lite (MOBIDB_LITE); PTHR23500:SF11 (PANTHER); PTHR23500 (PANTHER); IPR005829 (PROSITE_PATTERNS); IPR020846 (PROSITE_PROFILES); IPR020846 (CDD); IPR036259 (SUPERFAMILY); TMhelix (TMHMM); TMhelix (TMHMM); TMhelix (TMHMM); TMhelix (TMHMM); TMhelix (TMHMM); TMhelix (TMHMM); TMhelix (TMHMM); TMhelix (TMHMM); TMhelix (TMHMM); TMhelix (TMHMM); TMhelix (TMHMM); TMhelix (TMHMM)	F:transporter activity; C:integral component of membrane; F:transmembrane transporter activity; P:transmembrane transport
Pficus_VMBCA21f_v1.0_Hc000008F_028.ver1.0.g003400	177.521	2.96342	0.0115857	0.0287303	Hc	Pficus_VMBCA21f_v1.0_Hc000008F_028	M-biased	LOW QUALITY PROTEIN: uncharacterized protein LOC119601364, partial	NA	NA	TMhelix (TMHMM)	no GO terms
Pficus_VMBCA21f_v1.0_Hc000008F_028.ver1.0.g003410	324.921	0.151078	0.773676	0.847552	Hc	Pficus_VMBCA21f_v1.0_Hc000008F_028	Not DE	oxysterol-binding protein-related protein 9 isoform X3	NA	NA	Coil (COILS); IPR001849 (SMART); IPR011993 (G3DSA:2.30.29.GENE3D); IPR001849 (PFAM); mobidb-lite (MOBIDB_LITE); PTHR10219:SF31 (PANTHER); PTHR10219 (PANTHER); PTHR10219:SF31 (PANTHER); IPR001849 (PROSITE_PROFILES); cd13290 (CDD); SSF50729 (SUPERFAMILY)	no GO terms
Pficus_VMBCA21f_v1.0_Hc000008F_028.ver1.0.g003420	974.208	0.163539	0.866474	0.914235	Hc	Pficus_VMBCA21f_v1.0_Hc000008F_028	Not DE	AAEL007216-PA	P:GO:0006629; F:GO:0016740	P:lipid metabolic process; F:transferase activity	IPR002076 (PFAM); PTHR11157:SF31 (PANTHER); IPR002076 (PANTHER); TMhelix (TMHMM); TMhelix (TMHMM)	C:integral component of membrane
Pficus_VMBCA21f_v1.0_Hc000009F_003.ver1.0.g003430	6556.22	2.82682	7.0614260436989e-05	0.000300796	Hc	Pficus_VMBCA21f_v1.0_Hc000009F_003	M-biased	amyloid-beta-like protein isoform X1	F:GO:0008201; C:GO:0016021; F:GO:0046914	F:heparin binding; C:integral component of membrane; F:transition metal ion binding	Coil (COILS); Coil (COILS); IPR008155 (PRINTS); IPR008154 (SMART); IPR011993 (G3DSA:2.30.29.GENE3D); IPR019543 (PFAM); IPR036176 (G3DSA:1.20.120.GENE3D); IPR024329 (PFAM); IPR011178 (PFAM); IPR015849 (PFAM); IPR036454 (G3DSA:3.90.570.GENE3D); IPR036669 (G3DSA:3.30.1490.GENE3D); mobidb-lite (MOBIDB_LITE); mobidb-lite (MOBIDB_LITE); IPR008155 (PANTHER); PTHR23103:SF15 (PANTHER); IPR019745 (PROSITE_PATTERNS); IPR019744 (PROSITE_PATTERNS); IPR036454 (SUPERFAMILY); IPR036176 (SUPERFAMILY); IPR036669 (SUPERFAMILY); TMhelix (TMHMM)	F:heparin binding; C:integral component of membrane; F:transition metal ion binding
Pficus_VMBCA21f_v1.0_Hc000009F_003.ver1.0.g003440	506.216	-2.6637	8.10160900184464e-11	8.89509992465906e-10	Hc	Pficus_VMBCA21f_v1.0_Hc000009F_003	F-biased	NA	NA	NA	mobidb-lite (MOBIDB_LITE); mobidb-lite (MOBIDB_LITE); mobidb-lite (MOBIDB_LITE)	no GO terms
Pficus_VMBCA21f_v1.0_Hc000009F_005.ver1.0.g003450	2049.28	0.760742	0.0707354	0.134652	Hc	Pficus_VMBCA21f_v1.0_Hc000009F_005	Not DE	RNA polymerase II mediator complex subunit, putative	F:GO:0003677; P:GO:0006355; C:GO:0032991	F:DNA binding; P:regulation of transcription, DNA-templated; C:protein-containing complex	Coil (COILS); IPR000837 (PRINTS); IPR004827 (SMART); IPR004827 (PFAM); G3DSA:1.20.5.170 (GENE3D); mobidb-lite (MOBIDB_LITE); mobidb-lite (MOBIDB_LITE); mobidb-lite (MOBIDB_LITE); PTHR23351:SF47 (PANTHER); IPR000837 (PANTHER); IPR004827 (PROSITE_PATTERNS); IPR004827 (PROSITE_PROFILES); cd14699 (CDD); SSF57959 (SUPERFAMILY)	F:DNA binding; F:DNA-binding transcription factor activity; P:regulation of transcription, DNA-templated; P:regulation of transcription by RNA polymerase II
Pficus_VMBCA21f_v1.0_Hc000009F_005.ver1.0.g003460	855.845	0.250569	0.598074	0.708526	Hc	Pficus_VMBCA21f_v1.0_Hc000009F_005	Not DE	sodium bicarbonate cotransporter 3 isoform X3	NA	NA	mobidb-lite (MOBIDB_LITE); mobidb-lite (MOBIDB_LITE)	no GO terms
Pficus_VMBCA21f_v1.0_Hc000009F_005.ver1.0.g003470	14173.8	1.5381	0.000110898	0.000451923	Hc	Pficus_VMBCA21f_v1.0_Hc000009F_005	M-biased	2-oxoglutarate dehydrogenase, mitochondrial isoform X4	C:GO:0005737; P:GO:0006091; P:GO:0006520; F:GO:0016491; C:GO:0032991	C:cytoplasm; P:generation of precursor metabolites and energy; P:cellular amino acid metabolic process; F:oxidoreductase activity; C:protein-containing complex	IPR005475 (SMART); G3DSA:3.40.50.12470 (GENE3D); IPR005475 (PFAM); IPR001017 (PFAM); IPR011603 (TIGRFAM); G3DSA:3.40.50.970 (GENE3D); G3DSA:1.10.287.1150 (GENE3D); G3DSA:3.40.50.11610 (GENE3D); IPR011603 (PIRSF); IPR031717 (PFAM); PTHR23152:SF5 (PANTHER); IPR011603 (PANTHER); cd02016 (CDD); IPR029061 (SUPERFAMILY); IPR029061 (SUPERFAMILY)	F:oxoglutarate dehydrogenase (succinyl-transferring) activity; P:tricarboxylic acid cycle; P:metabolic process; F:oxidoreductase activity, acting on the aldehyde or oxo group of donors, disulfide as acceptor; F:thiamine pyrophosphate binding; P:obsolete oxidation-reduction process
Pficus_VMBCA21f_v1.0_Hc000009F_007.ver1.0.g003480	826.185	-0.302426	0.417652	0.543088	Hc	Pficus_VMBCA21f_v1.0_Hc000009F_007	Not DE	Down syndrome critical region protein 3	C:GO:0005768; P:GO:0006886; P:GO:0023052	C:endosome; P:intracellular protein transport; P:signaling	IPR014752 (G3DSA:2.60.40.GENE3D); IPR014752 (G3DSA:2.60.40.GENE3D); IPR028934 (PFAM); IPR028934 (PANTHER); PTHR12233:SF2 (PANTHER); IPR014756 (SUPERFAMILY)	P:signal transduction
Pficus_VMBCA21f_v1.0_Hc000009F_007.ver1.0.g003490	27.7565	-1.69483	0.180528	0.286921	Hc	Pficus_VMBCA21f_v1.0_Hc000009F_007	Not DE	hypothetical protein Phum_PHUM411800	C:GO:0005654; F:GO:0016740; C:GO:0032991; P:GO:0036211; F:GO:0140096	C:nucleoplasm; F:transferase activity; C:protein-containing complex; P:protein modification process; F:catalytic activity, acting on a protein	Coil (COILS); Coil (COILS); Coil (COILS); IPR001841 (SMART); IPR001965 (SMART); IPR013083 (G3DSA:3.30.40.GENE3D); IPR013083 (G3DSA:3.30.40.GENE3D); IPR013083 (G3DSA:3.30.40.GENE3D); IPR013083 (G3DSA:3.30.40.GENE3D); IPR013083 (G3DSA:3.30.40.GENE3D); IPR036910 (G3DSA:1.10.30.GENE3D); IPR013083 (G3DSA:3.30.40.GENE3D); mobidb-lite (MOBIDB_LITE); mobidb-lite (MOBIDB_LITE); mobidb-lite (MOBIDB_LITE); mobidb-lite (MOBIDB_LITE); mobidb-lite (MOBIDB_LITE); mobidb-lite (MOBIDB_LITE); mobidb-lite (MOBIDB_LITE); mobidb-lite (MOBIDB_LITE); mobidb-lite (MOBIDB_LITE); IPR037890 (PTHR22884:PANTHER); PTHR22884 (PANTHER); IPR037890 (PTHR22884:PANTHER); PTHR22884 (PANTHER); IPR019787 (PROSITE_PROFILES); IPR019787 (PROSITE_PROFILES); IPR019787 (PROSITE_PROFILES); IPR019787 (PROSITE_PROFILES); IPR019787 (PROSITE_PROFILES); IPR009071 (PROSITE_PROFILES); IPR034732 (PROSITE_PROFILES); cd15513 (CDD); cd01390 (CDD); cd15509 (CDD); cd15514 (CDD); IPR011011 (SUPERFAMILY); IPR011011 (SUPERFAMILY); IPR011011 (SUPERFAMILY); IPR036910 (SUPERFAMILY); IPR011011 (SUPERFAMILY); IPR011011 (SUPERFAMILY); IPR011011 (SUPERFAMILY)	C:histone methyltransferase complex; F:histone methyltransferase activity (H3-K4 specific)
Pficus_VMBCA21f_v1.0_Hc000009F_008.ver1.0.g003500	1047.82	-0.157018	0.617279	0.725116	Hc	Pficus_VMBCA21f_v1.0_Hc000009F_008	Not DE	programmed cell death protein 2-like	F:GO:0003674; C:GO:0005737; P:GO:1902262	F:molecular_function; C:cytoplasm; P:apoptotic process involved in blood vessel morphogenesis	PTHR12298 (PANTHER); PTHR12298:SF18 (PANTHER)	no GO terms
Pficus_VMBCA21f_v1.0_Hc000009F_008.ver1.0.g003510	1602.23	1.41819	6.9308876167408e-05	0.000296129	Hc	Pficus_VMBCA21f_v1.0_Hc000009F_008	M-biased	Equilibrative nucleoside transporter, putative	F:GO:0005215; P:GO:0055085	F:transporter activity; P:transmembrane transport	IPR002259 (PRINTS); IPR002259 (PFAM); IPR002259 (PIRSF); PTHR10332:SF10 (PANTHER); IPR002259 (PANTHER); IPR036259 (SUPERFAMILY); TMhelix (TMHMM); TMhelix (TMHMM); TMhelix (TMHMM); TMhelix (TMHMM); TMhelix (TMHMM); TMhelix (TMHMM); TMhelix (TMHMM); TMhelix (TMHMM); TMhelix (TMHMM); TMhelix (TMHMM); TMhelix (TMHMM)	F:nucleoside transmembrane transporter activity; C:integral component of membrane; P:nucleoside transmembrane transport
Pficus_VMBCA21f_v1.0_Hc000009F_008.ver1.0.g003520	403.694	-0.322894	0.418232	0.543665	Hc	Pficus_VMBCA21f_v1.0_Hc000009F_008	Not DE	conserved hypothetical protein	F:GO:0016787; F:GO:0140096	F:hydrolase activity; F:catalytic activity, acting on a protein	IPR035952 (G3DSA:1.20.1540.GENE3D); IPR002048 (PFAM); G3DSA:1.10.238.10 (GENE3D); IPR022764 (PFAM); PTHR22936:SF5 (PANTHER); IPR002610 (PANTHER); IPR002048 (PROSITE_PROFILES); IPR002048 (PROSITE_PROFILES); IPR002048 (CDD); IPR011992 (SUPERFAMILY); SSF144091 (SUPERFAMILY); TMhelix (TMHMM); TMhelix (TMHMM); TMhelix (TMHMM); TMhelix (TMHMM); TMhelix (TMHMM); TMhelix (TMHMM); TMhelix (TMHMM)	F:serine-type endopeptidase activity; F:calcium ion binding; P:proteolysis; C:integral component of membrane
Pficus_VMBCA21f_v1.0_Hc000009F_010.ver1.0.g003530	0.682072	-2.78143	0.483294	NA	Hc	Pficus_VMBCA21f_v1.0_Hc000009F_010	NA	hypothetical protein LOTGIDRAFT_165494	F:GO:0000166; F:GO:0003676; F:GO:0003677; F:GO:0003887; P:GO:0006260; F:GO:0008270; P:GO:0071897	F:nucleotide binding; F:nucleic acid binding; F:DNA binding; F:DNA-directed DNA polymerase activity; P:DNA replication; F:zinc ion binding; P:DNA biosynthetic process	mobidb-lite (MOBIDB_LITE)	no GO terms
Pficus_VMBCA21f_v1.0_Hc000009F_012.ver1.0.g003540	443.467	-2.25182	2.66486275022312e-08	2.06949173215904e-07	Hc	Pficus_VMBCA21f_v1.0_Hc000009F_012	F-biased	DNA double-strand break repair Rad50 ATPase, putative	F:GO:0005524	F:ATP binding	G3DSA:1.10.8.60 (GENE3D); G3DSA:3.40.50.300 (GENE3D); IPR003959 (PFAM); mobidb-lite (MOBIDB_LITE); PTHR23389:SF21 (PANTHER); PTHR23389 (PANTHER); cd00009 (CDD); IPR027417 (SUPERFAMILY)	F:ATP binding
Pficus_VMBCA21f_v1.0_Hc000010F_005.ver1.0.g003550	0	NA	NA	NA	Hc	Pficus_VMBCA21f_v1.0_Hc000010F_005	NA	uncharacterized protein LOC120350716	NA	NA	no IPS match	no IPS match
Pficus_VMBCA21f_v1.0_Hc000010F_008.ver1.0.g003560	0.447729	2.4125	0.547664	NA	Hc	Pficus_VMBCA21f_v1.0_Hc000010F_008	NA	cuticular protein-like precursor	F:GO:0005198	F:structural molecule activity	IPR000618 (PRINTS); IPR000618 (PFAM); PTHR12236:SF48 (PANTHER); PTHR12236 (PANTHER); IPR031311 (PROSITE_PATTERNS); IPR000618 (PROSITE_PROFILES)	F:structural constituent of cuticle
Pficus_VMBCA21f_v1.0_Hc000010F_009.ver1.0.g003570	117.626	7.261	2.56889246025484e-07	1.69555375908849e-06	Hc	Pficus_VMBCA21f_v1.0_Hc000010F_009	M-biased	GH19409	C:GO:0016020; P:GO:0032501; P:GO:0042221	C:membrane; P:multicellular organismal process; P:response to chemical	IPR002159 (PRINTS); IPR002159 (PFAM); IPR002159 (PANTHER); PTHR11923:SF69 (PANTHER); TMhelix (TMHMM)	C:membrane
Pficus_VMBCA21f_v1.0_Hc000011F_004.ver1.0.g003580	0.532481	-2.41762	0.544058	NA	Hc	Pficus_VMBCA21f_v1.0_Hc000011F_004	NA	NA	NA	NA	TMhelix (TMHMM); TMhelix (TMHMM); TMhelix (TMHMM); TMhelix (TMHMM)	no GO terms
Pficus_VMBCA21f_v1.0_Hc000011F_006.ver1.0.g003590	2.0548	-0.478098	0.878114	0.921936	Hc	Pficus_VMBCA21f_v1.0_Hc000011F_006	Not DE	venom carboxylesterase-6-like precursor	F:GO:0016787; F:GO:0052689	F:hydrolase activity; F:carboxylic ester hydrolase activity	IPR002018 (PFAM); IPR029058 (G3DSA:3.40.50.GENE3D); PTHR11559:SF348 (PANTHER); PTHR11559 (PANTHER); IPR019826 (PROSITE_PATTERNS); IPR029058 (SUPERFAMILY)	no GO terms
Pficus_VMBCA21f_v1.0_Hc000011F_006.ver1.0.g003600	23.8329	-5.70116	0.000245624	0.000932183	Hc	Pficus_VMBCA21f_v1.0_Hc000011F_006	F-biased	acetylcholinesterase, putative	F:GO:0016787; F:GO:0052689	F:hydrolase activity; F:carboxylic ester hydrolase activity	IPR002018 (PFAM); IPR029058 (G3DSA:3.40.50.GENE3D); PTHR11559 (PANTHER); IPR019819 (PROSITE_PATTERNS); IPR019826 (PROSITE_PATTERNS); SignalP-noTM (SIGNALP_EUK); IPR029058 (SUPERFAMILY)	no GO terms
Pficus_VMBCA21f_v1.0_Hc000011F_006.ver1.0.g003610	958.54	2.484	2.0180933548411e-11	2.38711613972633e-10	Hc	Pficus_VMBCA21f_v1.0_Hc000011F_006	M-biased	serine 3-dehydrogenase	P:GO:0006629; F:GO:0016491	P:lipid metabolic process; F:oxidoreductase activity	Coil (COILS); IPR002347 (PRINTS); IPR002347 (PRINTS); G3DSA:3.40.50.720 (GENE3D); IPR002347 (PFAM); PTHR43115 (PANTHER); IPR036291 (SUPERFAMILY)	no GO terms
Pficus_VMBCA21f_v1.0_Hc000011F_006.ver1.0.g003620	397.725	0.315145	0.347174	0.472341	Hc	Pficus_VMBCA21f_v1.0_Hc000011F_006	Not DE	serine 3-dehydrogenase	P:GO:0006629; F:GO:0016491	P:lipid metabolic process; F:oxidoreductase activity	IPR002347 (PRINTS); IPR002347 (PRINTS); IPR002347 (PFAM); G3DSA:3.40.50.720 (GENE3D); PTHR43115 (PANTHER); IPR036291 (SUPERFAMILY)	no GO terms
Pficus_VMBCA21f_v1.0_Hc000011F_006.ver1.0.g003630	697.66	3.59944	3.53684041141768e-07	2.27319625157819e-06	Hc	Pficus_VMBCA21f_v1.0_Hc000011F_006	M-biased	gprs, isoform F	F:GO:0005515	F:protein binding	IPR000210 (SMART); IPR011705 (SMART); IPR011705 (PFAM); IPR000210 (PFAM); G3DSA:1.25.40.420 (GENE3D); G3DSA:3.30.710.10 (GENE3D); mobidb-lite (MOBIDB_LITE); PTHR24410 (PANTHER); PTHR24410:SF3 (PANTHER); IPR000210 (PROSITE_PROFILES); IPR011333 (SUPERFAMILY)	F:protein binding
Pficus_VMBCA21f_v1.0_Hc000011F_006.ver1.0.g003640	3265.51	0.837619	0.181854	0.288531	Hc	Pficus_VMBCA21f_v1.0_Hc000011F_006	Not DE	extended synaptotagmin-like protein 2a	C:GO:0005783; C:GO:0005886; F:GO:0008289	C:endoplasmic reticulum; C:plasma membrane; F:lipid binding	IPR000008 (SMART); IPR000008 (PFAM); IPR035892 (G3DSA:2.60.40.GENE3D); IPR031468 (PFAM); IPR035892 (G3DSA:2.60.40.GENE3D); IPR035892 (G3DSA:2.60.40.GENE3D); mobidb-lite (MOBIDB_LITE); mobidb-lite (MOBIDB_LITE); PTHR10774:SF6 (PANTHER); PTHR10774 (PANTHER); IPR000008 (PROSITE_PROFILES); IPR000008 (PROSITE_PROFILES); IPR000008 (PROSITE_PROFILES); IPR037749 (CDD); SSF49562 (SUPERFAMILY); SSF49562 (SUPERFAMILY); SSF49562 (SUPERFAMILY); TMhelix (TMHMM)	P:lipid transport; F:lipid binding; P:endoplasmic reticulum-plasma membrane tethering
Pficus_VMBCA21f_v1.0_Hc000011F_006.ver1.0.g003650	525.383	0.149317	0.746675	0.827203	Hc	Pficus_VMBCA21f_v1.0_Hc000011F_006	Not DE	hypothetical protein LOTGIDRAFT_208649	C:GO:0005815; P:GO:0007010; F:GO:0008092; C:GO:0032991; P:GO:0065003	C:microtubule organizing center; P:cytoskeleton organization; F:cytoskeletal protein binding; C:protein-containing complex; P:protein-containing complex assembly	IPR007259 (PFAM); G3DSA:1.20.120.1900 (GENE3D); mobidb-lite (MOBIDB_LITE); mobidb-lite (MOBIDB_LITE); IPR007259 (PANTHER); PTHR19302:SF37 (PANTHER)	P:microtubule cytoskeleton organization; C:spindle pole; C:microtubule organizing center; P:microtubule nucleation; F:gamma-tubulin binding
Pficus_VMBCA21f_v1.0_Hc000011F_006.ver1.0.g003660	2.35183	4.7852	0.165171	0.267364	Hc	Pficus_VMBCA21f_v1.0_Hc000011F_006	Not DE	sarcolemmal associated protein	C:GO:0005929	C:cilium	Coil (COILS); Coil (COILS); Coil (COILS); Coil (COILS); Coil (COILS); Coil (COILS); Coil (COILS); Coil (COILS); mobidb-lite (MOBIDB_LITE); PTHR31954 (PANTHER)	no GO terms
Pficus_VMBCA21f_v1.0_Hc000011F_006.ver1.0.g003670	4.51011	-2.31021	0.153425	0.252263	Hc	Pficus_VMBCA21f_v1.0_Hc000011F_006	Not DE	uncharacterized protein LOC100165582	P:GO:0006520; F:GO:0016787	P:cellular amino acid metabolic process; F:hydrolase activity	G3DSA:3.90.226.40 (GENE3D); IPR032259 (PFAM); PTHR43176 (PANTHER); cd06558 (CDD); IPR029045 (SUPERFAMILY)	F:3-hydroxyisobutyryl-CoA hydrolase activity
Pficus_VMBCA21f_v1.0_Hc000011F_006.ver1.0.g003680	14.1284	-7.16432	1.23000970786086e-05	6.11110968449305e-05	Hc	Pficus_VMBCA21f_v1.0_Hc000011F_006	F-biased	hemicentin-1-like isoform X1	F:GO:0016787	F:hydrolase activity	IPR001604 (PFAM); SignalP-noTM (SIGNALP_EUK); SignalP-noTM (SIGNALP_GRAM_NEGATIVE); SSF54060 (SUPERFAMILY)	F:nucleic acid binding; F:hydrolase activity; F:metal ion binding
Pficus_VMBCA21f_v1.0_Hc000011F_007.ver1.0.g003690	152542	1.49787	0.00369441	0.0105157	Hc	Pficus_VMBCA21f_v1.0_Hc000011F_007	M-biased	uncharacterized skeletal organic matrix protein 1-like	F:GO:0005549	F:odorant binding	IPR006170 (PFAM); IPR036728 (G3DSA:1.10.238.GENE3D); SignalP-noTM (SIGNALP_GRAM_NEGATIVE); SignalP-noTM (SIGNALP_EUK); SignalP-TM (SIGNALP_GRAM_POSITIVE); IPR036728 (SUPERFAMILY)	F:odorant binding
Pficus_VMBCA21f_v1.0_Hc000011F_007.ver1.0.g003700	190144	1.18783	0.0255596	0.0568695	Hc	Pficus_VMBCA21f_v1.0_Hc000011F_007	Not DE	slit homolog 3 protein-like	F:GO:0005549	F:odorant binding	IPR036728 (G3DSA:1.10.238.GENE3D); IPR006170 (PFAM); SignalP-noTM (SIGNALP_GRAM_NEGATIVE); SignalP-noTM (SIGNALP_EUK); SignalP-TM (SIGNALP_GRAM_POSITIVE); IPR036728 (SUPERFAMILY)	F:odorant binding
Pficus_VMBCA21f_v1.0_Hc000011F_007.ver1.0.g003710	61.9169	-3.73513	0.00214664	0.00652058	Hc	Pficus_VMBCA21f_v1.0_Hc000011F_007	F-biased	alkaline nuclease isoform X1	F:GO:0016787	F:hydrolase activity	IPR001604 (PFAM); PTHR13966 (PANTHER); PTHR13966:SF11 (PANTHER); SignalP-noTM (SIGNALP_EUK); SSF54060 (SUPERFAMILY); TMhelix (TMHMM)	F:nucleic acid binding; F:hydrolase activity; F:metal ion binding
Pficus_VMBCA21f_v1.0_Hc000011F_007.ver1.0.g003720	4.77369	-5.59373	0.00728652	0.0192483	Hc	Pficus_VMBCA21f_v1.0_Hc000011F_007	F-biased	uncharacterized protein LOC121725679	NA	NA	SignalP-noTM (SIGNALP_EUK); SSF54060 (SUPERFAMILY)	no GO terms
Pficus_VMBCA21f_v1.0_Hc000011F_008.ver1.0.g003730	32.6179	-3.55969	0.00387002	0.0109726	Hc	Pficus_VMBCA21f_v1.0_Hc000011F_008	F-biased	uncharacterized protein LOC108252988	NA	NA	mobidb-lite (MOBIDB_LITE); SSF54060 (SUPERFAMILY)	no GO terms
Pficus_VMBCA21f_v1.0_Hc000011F_008.ver1.0.g003740	9.6799	-6.61581	6.74123949949379e-05	0.000288889	Hc	Pficus_VMBCA21f_v1.0_Hc000011F_008	F-biased	NA	NA	NA	no IPS match	no IPS match
Pficus_VMBCA21f_v1.0_Hc000011F_008.ver1.0.g003750	37.4649	-7.56071	2.30963700207728e-08	1.81061063316616e-07	Hc	Pficus_VMBCA21f_v1.0_Hc000011F_008	F-biased	leucine-rich repeat-containing protein 34-like	NA	NA	SignalP-noTM (SIGNALP_EUK); SSF54060 (SUPERFAMILY)	no GO terms
Pficus_VMBCA21f_v1.0_Hc000011F_008.ver1.0.g003760	7.77926	-6.30189	0.00028177	0.0010542	Hc	Pficus_VMBCA21f_v1.0_Hc000011F_008	F-biased	probable cytochrome P450 6d4	NA	NA	Coil (COILS); SSF54060 (SUPERFAMILY)	no GO terms
Pficus_VMBCA21f_v1.0_Hc000011F_009.ver1.0.g003770	423.466	0.197798	0.778987	0.851157	Hc	Pficus_VMBCA21f_v1.0_Hc000011F_009	Not DE	myosin, putative	F:GO:0003774; C:GO:0005856; F:GO:0016787; P:GO:0023052; C:GO:0032991; F:GO:0140657	F:cytoskeletal motor activity; C:cytoskeleton; F:hydrolase activity; P:signaling; C:protein-containing complex; F:ATP-dependent activity	Coil (COILS); Coil (COILS); IPR019749 (SMART); IPR000857 (SMART); IPR000159 (PFAM); IPR011993 (G3DSA:2.30.29.GENE3D); IPR000857 (PFAM); IPR014352 (G3DSA:1.20.80.GENE3D); G3DSA:3.10.20.90 (GENE3D); IPR019748 (PFAM); IPR038185 (G3DSA:1.25.40.GENE3D); mobidb-lite (MOBIDB_LITE); mobidb-lite (MOBIDB_LITE); PTHR13140:SF561 (PANTHER); PTHR13140 (PANTHER); IPR000857 (PROSITE_PROFILES); IPR000299 (PROSITE_PROFILES); IPR000299 (PROSITE_PROFILES); IPR000159 (PROSITE_PROFILES); IPR000857 (PROSITE_PROFILES); IPR019748 (CDD); IPR019748 (CDD); cd13204 (CDD); IPR029071 (SUPERFAMILY); IPR035963 (SUPERFAMILY); SSF50729 (SUPERFAMILY); IPR029071 (SUPERFAMILY); IPR035963 (SUPERFAMILY); SSF50729 (SUPERFAMILY)	C:cytoskeleton; P:signal transduction
Pficus_VMBCA21f_v1.0_Hc000011F_009.ver1.0.g003780	2203.21	-8.3689	1.29578242650149e-33	7.9780327243984e-32	Hc	Pficus_VMBCA21f_v1.0_Hc000011F_009	F-biased	acetylcholinesterase, putative	F:GO:0016787; F:GO:0052689	F:hydrolase activity; F:carboxylic ester hydrolase activity	IPR029058 (G3DSA:3.40.50.GENE3D); IPR002018 (PFAM); PTHR11559 (PANTHER); IPR019826 (PROSITE_PATTERNS); SignalP-noTM (SIGNALP_EUK); IPR029058 (SUPERFAMILY)	no GO terms
Pficus_VMBCA21f_v1.0_Hc000011F_009.ver1.0.g003790	663.207	-4.0232	5.48460930954724e-07	3.42691747959533e-06	Hc	Pficus_VMBCA21f_v1.0_Hc000011F_009	F-biased	venom carboxylesterase-6-like precursor	F:GO:0016787; F:GO:0052689	F:hydrolase activity; F:carboxylic ester hydrolase activity	IPR029058 (G3DSA:3.40.50.GENE3D); IPR002018 (PFAM); PTHR11559 (PANTHER); IPR019826 (PROSITE_PATTERNS); IPR019819 (PROSITE_PATTERNS); SignalP-TM (SIGNALP_GRAM_POSITIVE); SignalP-noTM (SIGNALP_EUK); IPR029058 (SUPERFAMILY)	no GO terms
Pficus_VMBCA21f_v1.0_Hc000011F_009.ver1.0.g003800	161.004	-3.9677	1.05257653390682e-05	5.28975883888039e-05	Hc	Pficus_VMBCA21f_v1.0_Hc000011F_009	F-biased	carboxyl/cholinesterase 7 precursor	F:GO:0016787; F:GO:0052689	F:hydrolase activity; F:carboxylic ester hydrolase activity	IPR029058 (G3DSA:3.40.50.GENE3D); IPR002018 (PFAM); PTHR11559 (PANTHER); IPR019819 (PROSITE_PATTERNS); IPR019826 (PROSITE_PATTERNS); SignalP-noTM (SIGNALP_EUK); IPR029058 (SUPERFAMILY)	no GO terms
Pficus_VMBCA21f_v1.0_Hc000011F_009.ver1.0.g003810	11.3875	0.262481	0.877646	0.921632	Hc	Pficus_VMBCA21f_v1.0_Hc000011F_009	Not DE	myosin, putative	F:GO:0003774; C:GO:0005737; C:GO:0005856; P:GO:0007018; F:GO:0008092; P:GO:0023052; P:GO:0030154; C:GO:0032991; P:GO:0048856; F:GO:0140657	F:cytoskeletal motor activity; C:cytoplasm; C:cytoskeleton; P:microtubule-based movement; F:cytoskeletal protein binding; P:signaling; P:cell differentiation; C:protein-containing complex; P:anatomical structure development; F:ATP-dependent activity	IPR001609 (PRINTS); IPR001609 (SMART); G3DSA:1.20.120.720 (GENE3D); IPR001609 (PFAM); IPR036961 (G3DSA:3.40.850.GENE3D); G3DSA:1.20.58.530 (GENE3D); G3DSA:3.30.70.3240 (GENE3D); PTHR13140 (PANTHER); PTHR13140:SF561 (PANTHER); IPR001609 (PROSITE_PROFILES); IPR027417 (SUPERFAMILY)	F:cytoskeletal motor activity; F:microtubule motor activity; F:ATP binding; P:microtubule-based movement; F:microtubule binding; C:myosin complex
Pficus_VMBCA21f_v1.0_Hc000011F_009.ver1.0.g003820	66.2299	-9.39139	1.15595669120013e-11	1.40754726516722e-10	Hc	Pficus_VMBCA21f_v1.0_Hc000011F_009	F-biased	microtubule-associated protein futsch-like isoform X1	F:GO:0016787	F:hydrolase activity	IPR001604 (PFAM); mobidb-lite (MOBIDB_LITE); SSF54060 (SUPERFAMILY)	F:nucleic acid binding; F:hydrolase activity; F:metal ion binding
Pficus_VMBCA21f_v1.0_Hc000011F_009.ver1.0.g003830	13.5697	-7.10537	3.3217664527162e-06	1.83150989810841e-05	Hc	Pficus_VMBCA21f_v1.0_Hc000011F_009	F-biased	NADPH-dependent diflavin oxidoreductase 1-like	NA	NA	SSF54060 (SUPERFAMILY)	no GO terms
Pficus_VMBCA21f_v1.0_Hc000011F_009.ver1.0.g003840	20.6323	-7.70809	2.51000953090289e-07	1.66171350581859e-06	Hc	Pficus_VMBCA21f_v1.0_Hc000011F_009	F-biased	G-protein coupled receptor 98-like	NA	NA	SignalP-noTM (SIGNALP_EUK)	no GO terms
Pficus_VMBCA21f_v1.0_Hc000011F_009.ver1.0.g003850	7.10773	-4.35106	0.00663375	0.0177106	Hc	Pficus_VMBCA21f_v1.0_Hc000011F_009	F-biased	NA	NA	NA	no IPS match	no IPS match
Pficus_VMBCA21f_v1.0_Hc000011F_009.ver1.0.g003860	13.5573	-6.13112	3.68158026127579e-05	0.00016708	Hc	Pficus_VMBCA21f_v1.0_Hc000011F_009	F-biased	band 4.1-like protein 4 isoform X2	NA	NA	SignalP-noTM (SIGNALP_EUK)	no GO terms
Pficus_VMBCA21f_v1.0_Hc000011F_010.ver1.0.g003870	3.32494	-5.07447	0.0231725	0.0522801	Hc	Pficus_VMBCA21f_v1.0_Hc000011F_010	Not DE	dual specificity protein phosphatase 10 isoform X1	NA	NA	no IPS match	no IPS match
Pficus_VMBCA21f_v1.0_Hc000011F_010.ver1.0.g003880	11.7351	-5.12271	0.00244098	0.00731928	Hc	Pficus_VMBCA21f_v1.0_Hc000011F_010	F-biased	uncharacterized protein LOC116163985	F:GO:0016787	F:hydrolase activity	Coil (COILS); IPR001604 (PFAM); mobidb-lite (MOBIDB_LITE); SSF54060 (SUPERFAMILY)	F:nucleic acid binding; F:hydrolase activity; F:metal ion binding
Pficus_VMBCA21f_v1.0_Hc000011F_010.ver1.0.g003890	7.35171	-6.22157	0.000717726	0.00244697	Hc	Pficus_VMBCA21f_v1.0_Hc000011F_010	F-biased	uncharacterized protein LOC113211182	F:GO:0016787	F:hydrolase activity	IPR001604 (PFAM); SSF54060 (SUPERFAMILY)	F:nucleic acid binding; F:hydrolase activity; F:metal ion binding
Pficus_VMBCA21f_v1.0_Hc000011F_010.ver1.0.g003900	27.184	-8.10781	3.72328112694067e-08	2.82118732786682e-07	Hc	Pficus_VMBCA21f_v1.0_Hc000011F_010	F-biased	phenoloxidase-activating enzyme-like	NA	NA	Coil (COILS); SSF54060 (SUPERFAMILY)	no GO terms
Pficus_VMBCA21f_v1.0_Hc000011F_010.ver1.0.g003910	1270.61	0.411278	0.336	0.460348	Hc	Pficus_VMBCA21f_v1.0_Hc000011F_010	Not DE	lysophospholipid acyltransferase 7	P:GO:0006629; F:GO:0016740; C:GO:0043226; P:GO:0048856	P:lipid metabolic process; F:transferase activity; C:organelle; P:anatomical structure development	IPR004299 (PFAM); G3DSA:1.20.1070.10 (GENE3D); PTHR13906:SF16 (PANTHER); PTHR13906 (PANTHER); PTHR13906:SF16 (PANTHER); TMhelix (TMHMM); TMhelix (TMHMM); TMhelix (TMHMM); TMhelix (TMHMM); TMhelix (TMHMM); TMhelix (TMHMM); TMhelix (TMHMM); TMhelix (TMHMM); TMhelix (TMHMM); TMhelix (TMHMM); TMhelix (TMHMM); TMhelix (TMHMM); TMhelix (TMHMM); TMhelix (TMHMM); TMhelix (TMHMM)	no GO terms
Pficus_VMBCA21f_v1.0_Hc000011F_010.ver1.0.g003920	2557.27	0.847013	0.0065253	0.0174424	Hc	Pficus_VMBCA21f_v1.0_Hc000011F_010	Not DE	G-protein coupled receptor Mth2 isoform X1	P:GO:0023052; F:GO:0060089	P:signaling; F:molecular transducer activity	IPR000832 (PFAM); G3DSA:1.20.1070.10 (GENE3D); mobidb-lite (MOBIDB_LITE); IPR017981 (PROSITE_PROFILES); SignalP-noTM (SIGNALP_EUK); SignalP-TM (SIGNALP_GRAM_POSITIVE); TMhelix (TMHMM); TMhelix (TMHMM); TMhelix (TMHMM); TMhelix (TMHMM); TMhelix (TMHMM); TMhelix (TMHMM); TMhelix (TMHMM)	F:transmembrane signaling receptor activity; F:G protein-coupled receptor activity; P:cell surface receptor signaling pathway; P:G protein-coupled receptor signaling pathway; C:integral component of membrane
Pficus_VMBCA21f_v1.0_Hc000011F_010.ver1.0.g003930	1334.84	-1.62443	0.0199585	0.0459795	Hc	Pficus_VMBCA21f_v1.0_Hc000011F_010	F-biased	conserved hypothetical protein	F:GO:0003723; C:GO:0005634; P:GO:0016071; C:GO:0032991	F:RNA binding; C:nucleus; P:mRNA metabolic process; C:protein-containing complex	IPR032174 (PFAM); PF13087 (PFAM); PF13086 (PFAM); IPR026300 (PIRSF); G3DSA:3.40.50.300 (GENE3D); mobidb-lite (MOBIDB_LITE); PTHR10887 (PANTHER); IPR026300 (PTHR10887:PANTHER); cd00046 (CDD); IPR027417 (SUPERFAMILY)	P:mRNA splicing, via spliceosome; C:spliceosomal complex
Pficus_VMBCA21f_v1.0_Hc000011F_010.ver1.0.g003940	5378.71	-1.38684	0.0213778	0.0488229	Hc	Pficus_VMBCA21f_v1.0_Hc000011F_010	F-biased	class B secretin-like G-protein coupled receptor GPRmth4, putative	P:GO:0023052; F:GO:0060089	P:signaling; F:molecular transducer activity	G3DSA:1.20.1070.10 (GENE3D); IPR000832 (PFAM); PTHR12011 (PANTHER); PTHR12011:SF349 (PANTHER); IPR017981 (PROSITE_PROFILES); cd15039 (CDD); SignalP-noTM (SIGNALP_EUK); TMhelix (TMHMM); TMhelix (TMHMM); TMhelix (TMHMM); TMhelix (TMHMM); TMhelix (TMHMM); TMhelix (TMHMM); TMhelix (TMHMM)	F:transmembrane signaling receptor activity; F:G protein-coupled receptor activity; P:cell surface receptor signaling pathway; P:G protein-coupled receptor signaling pathway; C:integral component of membrane
Pficus_VMBCA21f_v1.0_Hc000011F_011.ver1.0.g003950	159.1	-2.11758	0.000129962	0.000522896	Hc	Pficus_VMBCA21f_v1.0_Hc000011F_011	F-biased	class B secretin-like G-protein coupled receptor GPRmth3, putative	P:GO:0023052; P:GO:0048856	P:signaling; P:anatomical structure development	G3DSA:1.20.1070.10 (GENE3D); PTHR12011:SF349 (PANTHER); PTHR12011 (PANTHER); SignalP-TM (SIGNALP_GRAM_POSITIVE); SignalP-noTM (SIGNALP_EUK); TMhelix (TMHMM); TMhelix (TMHMM); TMhelix (TMHMM); TMhelix (TMHMM); TMhelix (TMHMM); TMhelix (TMHMM); TMhelix (TMHMM); TMhelix (TMHMM)	no GO terms
Pficus_VMBCA21f_v1.0_Hc000011F_011.ver1.0.g003960	38.8685	-4.19704	0.00422448	0.0118392	Hc	Pficus_VMBCA21f_v1.0_Hc000011F_011	F-biased	conserved hypothetical protein	C:GO:0005634; P:GO:0016071; C:GO:0032991	C:nucleus; P:mRNA metabolic process; C:protein-containing complex	IPR032174 (PFAM); mobidb-lite (MOBIDB_LITE); IPR026300 (PTHR10887:PANTHER); PTHR10887 (PANTHER)	P:mRNA splicing, via spliceosome; C:spliceosomal complex
Pficus_VMBCA21f_v1.0_Hc000011F_011.ver1.0.g003970	121.39	3.90412	1.39185877837963e-09	1.28494090682244e-08	Hc	Pficus_VMBCA21f_v1.0_Hc000011F_011	M-biased	Voltage-dependent calcium channel, putative	P:GO:0023052; P:GO:0055085; F:GO:0098772	P:signaling; P:transmembrane transport; F:molecular function regulator activity	IPR008368 (PRINTS); G3DSA:1.20.140.150 (GENE3D); IPR004031 (PFAM); PTHR12107 (PANTHER); PTHR12107:SF0 (PANTHER); TMhelix (TMHMM); TMhelix (TMHMM); TMhelix (TMHMM); TMhelix (TMHMM)	P:calcium ion transport; C:membrane; C:integral component of membrane
Pficus_VMBCA21f_v1.0_Hc000011F_012.ver1.0.g003980	68.3521	-2.22871	0.00873898	0.0225441	Hc	Pficus_VMBCA21f_v1.0_Hc000011F_012	F-biased	tigger transposable element-derived protein 6-like	F:GO:0003677	F:DNA binding	IPR007889 (PFAM); mobidb-lite (MOBIDB_LITE); mobidb-lite (MOBIDB_LITE); IPR009057 (SUPERFAMILY)	F:DNA binding
Pficus_VMBCA21f_v1.0_Hc000011F_013.ver1.0.g003990	1974.41	0.557617	0.122447	0.210767	Hc	Pficus_VMBCA21f_v1.0_Hc000011F_013	Not DE	cystathionine beta-synthase isoform 1	C:GO:0005634; C:GO:0005829; P:GO:0006520; P:GO:0006790; F:GO:0016491; F:GO:0016740; F:GO:0016829; C:GO:0032991	C:nucleus; C:cytosol; P:cellular amino acid metabolic process; P:sulfur compound metabolic process; F:oxidoreductase activity; F:transferase activity; F:lyase activity; C:protein-containing complex	IPR005857 (TIGRFAM); G3DSA:3.40.50.1100 (GENE3D); IPR001926 (PFAM); G3DSA:3.40.50.1100 (GENE3D); mobidb-lite (MOBIDB_LITE); PTHR10314 (PANTHER); PTHR10314:SF134 (PANTHER); IPR001216 (PROSITE_PATTERNS); cd01561 (CDD); IPR036052 (SUPERFAMILY)	F:cystathionine beta-synthase activity; C:cytoplasm; P:cysteine biosynthetic process from serine; P:cysteine biosynthetic process via cystathionine
Pficus_VMBCA21f_v1.0_Hc000011F_013.ver1.0.g004000	330.043	-0.933891	0.003556	0.0101769	Hc	Pficus_VMBCA21f_v1.0_Hc000011F_013	Not DE	glutathione-S-transferase theta, GST, putative	C:GO:0005739; P:GO:0006520; P:GO:0006575; P:GO:0006790; F:GO:0016740; F:GO:0016853	C:mitochondrion; P:cellular amino acid metabolic process; P:cellular modified amino acid metabolic process; P:sulfur compound metabolic process; F:transferase activity; F:isomerase activity	G3DSA:3.40.30.10 (GENE3D); IPR004045 (PFAM); IPR005955 (TIGRFAM); IPR004046 (PFAM); G3DSA:1.20.1050.10 (GENE3D); SFLDG00358 (SFLD); SFLDS00019 (SFLD); PTHR42673 (PANTHER); PTHR42673:SF4 (PANTHER); IPR004045 (PROSITE_PROFILES); IPR010987 (PROSITE_PROFILES); IPR034333 (CDD); IPR034330 (CDD); IPR036249 (SUPERFAMILY); IPR036282 (SUPERFAMILY)	F:catalytic activity; F:protein binding; C:cytoplasm; P:aromatic amino acid family metabolic process
Pficus_VMBCA21f_v1.0_Hc000011F_013.ver1.0.g004010	611.054	0.680541	0.0689518	0.131768	Hc	Pficus_VMBCA21f_v1.0_Hc000011F_013	Not DE	NA	NA	NA	no IPS match	no IPS match
Pficus_VMBCA21f_v1.0_Hc000011F_013.ver1.0.g004020	359.727	-1.09047	0.00337344	0.00970329	Hc	Pficus_VMBCA21f_v1.0_Hc000011F_013	F-biased	N-acylglucosamine 2-epimerase-like	NA	NA	mobidb-lite (MOBIDB_LITE)	no GO terms
Pficus_VMBCA21f_v1.0_Hc000011F_013.ver1.0.g004030	2671.99	-0.515766	0.148397	0.245882	Hc	Pficus_VMBCA21f_v1.0_Hc000011F_013	Not DE	signal peptidase complex, subunit SPC25, putative	C:GO:0005783; F:GO:0016787; C:GO:0032991; P:GO:0051604; F:GO:0140096	C:endoplasmic reticulum; F:hydrolase activity; C:protein-containing complex; P:protein maturation; F:catalytic activity, acting on a protein	IPR009582 (PFAM); IPR009582 (PANTHER); TMhelix (TMHMM); TMhelix (TMHMM)	C:signal peptidase complex; P:signal peptide processing; F:peptidase activity; C:integral component of membrane
Pficus_VMBCA21f_v1.0_Hc000011F_013.ver1.0.g004040	730.102	0.241286	0.412873	0.538374	Hc	Pficus_VMBCA21f_v1.0_Hc000011F_013	Not DE	conserved hypothetical protein, partial	F:GO:0003676	F:nucleic acid binding	IPR013087 (SMART); G3DSA:3.30.160.60 (GENE3D); G3DSA:3.30.160.60 (GENE3D); G3DSA:3.30.160.60 (GENE3D); PF00096 (PFAM); G3DSA:3.30.160.60 (GENE3D); PF12874 (PFAM); G3DSA:3.30.160.60 (GENE3D); G3DSA:3.30.160.60 (GENE3D); mobidb-lite (MOBIDB_LITE); mobidb-lite (MOBIDB_LITE); mobidb-lite (MOBIDB_LITE); PTHR24390 (PANTHER); PTHR24390 (PANTHER); PTHR24390:SF41 (PANTHER); PTHR24390:SF41 (PANTHER); PTHR24390:SF41 (PANTHER); IPR013087 (PROSITE_PATTERNS); IPR013087 (PROSITE_PATTERNS); IPR013087 (PROSITE_PATTERNS); IPR013087 (PROSITE_PATTERNS); IPR013087 (PROSITE_PATTERNS); IPR013087 (PROSITE_PATTERNS); IPR013087 (PROSITE_PATTERNS); IPR013087 (PROSITE_PATTERNS); IPR013087 (PROSITE_PATTERNS); IPR013087 (PROSITE_PATTERNS); IPR013087 (PROSITE_PATTERNS); IPR013087 (PROSITE_PROFILES); IPR013087 (PROSITE_PROFILES); IPR013087 (PROSITE_PROFILES); IPR013087 (PROSITE_PROFILES); IPR013087 (PROSITE_PROFILES); IPR013087 (PROSITE_PROFILES); IPR013087 (PROSITE_PROFILES); IPR013087 (PROSITE_PROFILES); IPR013087 (PROSITE_PROFILES); IPR013087 (PROSITE_PROFILES); IPR036236 (SUPERFAMILY); IPR036236 (SUPERFAMILY); IPR036236 (SUPERFAMILY); IPR036236 (SUPERFAMILY); IPR036236 (SUPERFAMILY); IPR036236 (SUPERFAMILY)	F:nucleic acid binding
Pficus_VMBCA21f_v1.0_Hc000011F_013.ver1.0.g004050	5.02847	1.95655	0.350943	0.476227	Hc	Pficus_VMBCA21f_v1.0_Hc000011F_013	Not DE	piggyBac transposable element-derived protein 4-like	NA	NA	no IPS match	no IPS match
Pficus_VMBCA21f_v1.0_Hc000011F_013.ver1.0.g004060	223.242	0.152427	0.646095	0.749684	Hc	Pficus_VMBCA21f_v1.0_Hc000011F_013	Not DE	zinc finger protein	F:GO:0003676	F:nucleic acid binding	IPR013087 (SMART); G3DSA:3.30.160.60 (GENE3D); G3DSA:3.30.160.60 (GENE3D); G3DSA:3.30.160.60 (GENE3D); PF00096 (PFAM); G3DSA:3.30.160.60 (GENE3D); G3DSA:3.30.160.60 (GENE3D); G3DSA:3.30.160.60 (GENE3D); G3DSA:3.30.160.60 (GENE3D); PF13912 (PFAM); mobidb-lite (MOBIDB_LITE); PTHR24377 (PANTHER); PTHR24377:SF646 (PANTHER); IPR013087 (PROSITE_PATTERNS); IPR013087 (PROSITE_PATTERNS); IPR013087 (PROSITE_PATTERNS); IPR013087 (PROSITE_PATTERNS); IPR013087 (PROSITE_PATTERNS); IPR013087 (PROSITE_PATTERNS); IPR013087 (PROSITE_PATTERNS); IPR013087 (PROSITE_PATTERNS); IPR013087 (PROSITE_PATTERNS); IPR013087 (PROSITE_PATTERNS); IPR013087 (PROSITE_PROFILES); IPR013087 (PROSITE_PROFILES); IPR013087 (PROSITE_PROFILES); IPR013087 (PROSITE_PROFILES); IPR013087 (PROSITE_PROFILES); IPR013087 (PROSITE_PROFILES); IPR013087 (PROSITE_PROFILES); IPR013087 (PROSITE_PROFILES); IPR013087 (PROSITE_PROFILES); IPR013087 (PROSITE_PROFILES); IPR013087 (PROSITE_PROFILES); IPR036236 (SUPERFAMILY); IPR036236 (SUPERFAMILY); IPR036236 (SUPERFAMILY); IPR036236 (SUPERFAMILY); IPR036236 (SUPERFAMILY)	F:nucleic acid binding
Pficus_VMBCA21f_v1.0_Hc000011F_013.ver1.0.g004070	764.969	0.292026	0.411485	0.537016	Hc	Pficus_VMBCA21f_v1.0_Hc000011F_013	Not DE	zinc finger protein 250	F:GO:0003676	F:nucleic acid binding	IPR013087 (SMART); G3DSA:3.30.160.60 (GENE3D); G3DSA:3.30.160.60 (GENE3D); G3DSA:3.30.160.60 (GENE3D); G3DSA:3.30.160.60 (GENE3D); PF13912 (PFAM); G3DSA:3.30.160.60 (GENE3D); G3DSA:3.30.160.60 (GENE3D); G3DSA:3.30.160.60 (GENE3D); PF12874 (PFAM); PF00096 (PFAM); mobidb-lite (MOBIDB_LITE); mobidb-lite (MOBIDB_LITE); mobidb-lite (MOBIDB_LITE); mobidb-lite (MOBIDB_LITE); PTHR24377 (PANTHER); PTHR24377 (PANTHER); PTHR24377:SF665 (PANTHER); PTHR24377 (PANTHER); PTHR24377 (PANTHER); PTHR24377:SF665 (PANTHER); PTHR24377 (PANTHER); PTHR24377:SF665 (PANTHER); PTHR24377:SF665 (PANTHER); IPR013087 (PROSITE_PATTERNS); IPR013087 (PROSITE_PATTERNS); IPR013087 (PROSITE_PATTERNS); IPR013087 (PROSITE_PATTERNS); IPR013087 (PROSITE_PATTERNS); IPR013087 (PROSITE_PATTERNS); IPR013087 (PROSITE_PATTERNS); IPR013087 (PROSITE_PATTERNS); IPR013087 (PROSITE_PATTERNS); IPR013087 (PROSITE_PATTERNS); IPR013087 (PROSITE_PATTERNS); IPR013087 (PROSITE_PATTERNS); IPR013087 (PROSITE_PATTERNS); IPR013087 (PROSITE_PROFILES); IPR013087 (PROSITE_PROFILES); IPR013087 (PROSITE_PROFILES); IPR013087 (PROSITE_PROFILES); IPR013087 (PROSITE_PROFILES); IPR013087 (PROSITE_PROFILES); IPR013087 (PROSITE_PROFILES); IPR013087 (PROSITE_PROFILES); IPR013087 (PROSITE_PROFILES); IPR013087 (PROSITE_PROFILES); IPR013087 (PROSITE_PROFILES); IPR013087 (PROSITE_PROFILES); IPR013087 (PROSITE_PROFILES); IPR036236 (SUPERFAMILY); IPR036236 (SUPERFAMILY); IPR036236 (SUPERFAMILY); IPR036236 (SUPERFAMILY); IPR036236 (SUPERFAMILY); IPR036236 (SUPERFAMILY)	F:nucleic acid binding
Pficus_VMBCA21f_v1.0_Hc000011F_013.ver1.0.g004080	0.737202	3.12251	0.431775	NA	Hc	Pficus_VMBCA21f_v1.0_Hc000011F_013	NA	sinc finger protein Ci-ZF(C2H2)-148	F:GO:0008270	F:zinc ion binding	Coil (COILS); IPR018289 (PFAM); PTHR33936:SF1 (PANTHER); PTHR33936 (PANTHER); PTHR33936:SF1 (PANTHER); PTHR33936 (PANTHER); IPR007527 (PROSITE_PROFILES)	F:zinc ion binding
Pficus_VMBCA21f_v1.0_Hc000011F_013.ver1.0.g004090	246.878	0.00485216	0.990688	0.994499	Hc	Pficus_VMBCA21f_v1.0_Hc000011F_013	Not DE	zinc finger protein 271-like	F:GO:0003676	F:nucleic acid binding	IPR013087 (SMART); G3DSA:3.30.160.60 (GENE3D); G3DSA:3.30.160.60 (GENE3D); G3DSA:3.30.160.60 (GENE3D); G3DSA:3.30.160.60 (GENE3D); PF00096 (PFAM); G3DSA:3.30.160.60 (GENE3D); G3DSA:3.30.160.60 (GENE3D); PF12874 (PFAM); G3DSA:3.30.160.60 (GENE3D); G3DSA:3.30.160.60 (GENE3D); G3DSA:3.30.160.60 (GENE3D); mobidb-lite (MOBIDB_LITE); mobidb-lite (MOBIDB_LITE); mobidb-lite (MOBIDB_LITE); PTHR24376:SF91 (PANTHER); PTHR24376 (PANTHER); PTHR24376:SF91 (PANTHER); IPR013087 (PROSITE_PATTERNS); IPR013087 (PROSITE_PATTERNS); IPR013087 (PROSITE_PATTERNS); IPR013087 (PROSITE_PATTERNS); IPR013087 (PROSITE_PATTERNS); IPR013087 (PROSITE_PATTERNS); IPR013087 (PROSITE_PATTERNS); IPR013087 (PROSITE_PATTERNS); IPR013087 (PROSITE_PATTERNS); IPR013087 (PROSITE_PATTERNS); IPR013087 (PROSITE_PATTERNS); IPR013087 (PROSITE_PATTERNS); IPR013087 (PROSITE_PATTERNS); IPR013087 (PROSITE_PROFILES); IPR013087 (PROSITE_PROFILES); IPR013087 (PROSITE_PROFILES); IPR013087 (PROSITE_PROFILES); IPR013087 (PROSITE_PROFILES); IPR013087 (PROSITE_PROFILES); IPR013087 (PROSITE_PROFILES); IPR013087 (PROSITE_PROFILES); IPR013087 (PROSITE_PROFILES); IPR013087 (PROSITE_PROFILES); IPR013087 (PROSITE_PROFILES); IPR013087 (PROSITE_PROFILES); IPR036236 (SUPERFAMILY); IPR036236 (SUPERFAMILY); IPR036236 (SUPERFAMILY); IPR036236 (SUPERFAMILY)	F:nucleic acid binding
Pficus_VMBCA21f_v1.0_Hc000011F_013.ver1.0.g004100	198.216	-0.0130101	0.980131	0.987783	Hc	Pficus_VMBCA21f_v1.0_Hc000011F_013	Not DE	uncharacterized protein Dana_GF17536	F:GO:0003676	F:nucleic acid binding	IPR013087 (SMART); PF13912 (PFAM); G3DSA:3.30.160.60 (GENE3D); G3DSA:3.30.160.60 (GENE3D); PF00096 (PFAM); G3DSA:3.30.160.60 (GENE3D); G3DSA:3.30.160.60 (GENE3D); PF12874 (PFAM); PTHR43950 (PANTHER); PTHR43950:SF1 (PANTHER); PTHR43950:SF1 (PANTHER); PTHR43950 (PANTHER); IPR013087 (PROSITE_PATTERNS); IPR013087 (PROSITE_PATTERNS); IPR013087 (PROSITE_PATTERNS); IPR013087 (PROSITE_PATTERNS); IPR013087 (PROSITE_PATTERNS); IPR013087 (PROSITE_PATTERNS); IPR013087 (PROSITE_PATTERNS); IPR013087 (PROSITE_PROFILES); IPR013087 (PROSITE_PROFILES); IPR013087 (PROSITE_PROFILES); IPR013087 (PROSITE_PROFILES); IPR013087 (PROSITE_PROFILES); IPR013087 (PROSITE_PROFILES); IPR036236 (SUPERFAMILY); IPR036236 (SUPERFAMILY); IPR036236 (SUPERFAMILY); IPR036236 (SUPERFAMILY)	F:nucleic acid binding
Pficus_VMBCA21f_v1.0_Hc000011F_013.ver1.0.g004110	0.177494	-0.762212	0.851821	NA	Hc	Pficus_VMBCA21f_v1.0_Hc000011F_013	NA	nuA4 complex subunit EAF3 homolog	NA	NA	no IPS match	no IPS match
Pficus_VMBCA21f_v1.0_Hc000011F_013.ver1.0.g004120	112.178	0.192643	0.576578	0.690352	Hc	Pficus_VMBCA21f_v1.0_Hc000011F_013	Not DE	gastrula zinc finger protein XlCGF57.1-like	F:GO:0003676	F:nucleic acid binding	IPR013087 (SMART); G3DSA:3.30.160.60 (GENE3D); PF00096 (PFAM); G3DSA:3.30.160.60 (GENE3D); G3DSA:3.30.160.60 (GENE3D); G3DSA:3.30.160.60 (GENE3D); PF13894 (PFAM); G3DSA:3.30.160.60 (GENE3D); mobidb-lite (MOBIDB_LITE); PTHR24377 (PANTHER); PTHR24377:SF646 (PANTHER); IPR013087 (PROSITE_PATTERNS); IPR013087 (PROSITE_PATTERNS); IPR013087 (PROSITE_PATTERNS); IPR013087 (PROSITE_PATTERNS); IPR013087 (PROSITE_PATTERNS); IPR013087 (PROSITE_PROFILES); IPR013087 (PROSITE_PROFILES); IPR013087 (PROSITE_PROFILES); IPR013087 (PROSITE_PROFILES); IPR013087 (PROSITE_PROFILES); IPR013087 (PROSITE_PROFILES); IPR036236 (SUPERFAMILY); IPR036236 (SUPERFAMILY); IPR036236 (SUPERFAMILY); IPR036236 (SUPERFAMILY)	F:nucleic acid binding
Pficus_VMBCA21f_v1.0_Hc000011F_013.ver1.0.g004130	6.92648	1.4319	0.403795	0.529598	Hc	Pficus_VMBCA21f_v1.0_Hc000011F_013	Not DE	myb/SANT-like DNA-binding domain-containing protein 3	NA	NA	IPR028002 (PFAM); PTHR21411 (PANTHER)	no GO terms
Pficus_VMBCA21f_v1.0_Hc000011F_013.ver1.0.g004140	1116.88	0.559458	0.348116	0.473248	Hc	Pficus_VMBCA21f_v1.0_Hc000011F_013	Not DE	twisted, isoform B	C:GO:0005783; C:GO:0005794; P:GO:0006486; P:GO:0006629; P:GO:0007010; F:GO:0016740; P:GO:0030154; P:GO:0030163; C:GO:0032991; P:GO:0048856; F:GO:0140096	C:endoplasmic reticulum; C:Golgi apparatus; P:protein glycosylation; P:lipid metabolic process; P:cytoskeleton organization; F:transferase activity; P:cell differentiation; P:protein catabolic process; C:protein-containing complex; P:anatomical structure development; F:catalytic activity, acting on a protein	IPR016093 (SMART); IPR032421 (PFAM); IPR003342 (PFAM); G3DSA:2.80.10.50 (GENE3D); IPR016093 (PFAM); mobidb-lite (MOBIDB_LITE); PTHR10050:SF46 (PANTHER); IPR027005 (PANTHER); IPR016093 (PROSITE_PROFILES); IPR016093 (PROSITE_PROFILES); IPR016093 (PROSITE_PROFILES); IPR036300 (SUPERFAMILY); TMhelix (TMHMM); TMhelix (TMHMM); TMhelix (TMHMM); TMhelix (TMHMM); TMhelix (TMHMM); TMhelix (TMHMM); TMhelix (TMHMM); TMhelix (TMHMM); TMhelix (TMHMM)	F:mannosyltransferase activity; P:protein O-linked glycosylation; C:membrane
Pficus_VMBCA21f_v1.0_Hc000011F_013.ver1.0.g004150	179.509	0.121275	0.873728	0.918947	Hc	Pficus_VMBCA21f_v1.0_Hc000011F_013	Not DE	zinc finger protein, putative	F:GO:0003676	F:nucleic acid binding	IPR013087 (SMART); PF00096 (PFAM); G3DSA:3.30.160.60 (GENE3D); G3DSA:3.30.160.60 (GENE3D); G3DSA:3.30.160.60 (GENE3D); G3DSA:3.30.160.60 (GENE3D); G3DSA:3.30.160.60 (GENE3D); IPR013087 (PROSITE_PATTERNS); IPR013087 (PROSITE_PATTERNS); IPR013087 (PROSITE_PATTERNS); IPR013087 (PROSITE_PATTERNS); IPR013087 (PROSITE_PATTERNS); IPR013087 (PROSITE_PATTERNS); IPR013087 (PROSITE_PATTERNS); IPR013087 (PROSITE_PATTERNS); IPR013087 (PROSITE_PROFILES); IPR013087 (PROSITE_PROFILES); IPR013087 (PROSITE_PROFILES); IPR013087 (PROSITE_PROFILES); IPR013087 (PROSITE_PROFILES); IPR013087 (PROSITE_PROFILES); IPR013087 (PROSITE_PROFILES); IPR013087 (PROSITE_PROFILES); IPR036236 (SUPERFAMILY); IPR036236 (SUPERFAMILY); IPR036236 (SUPERFAMILY); IPR036236 (SUPERFAMILY)	F:nucleic acid binding
Pficus_VMBCA21f_v1.0_Hc000011F_013.ver1.0.g004160	1040.5	-1.53596	0.00422074	0.0118315	Hc	Pficus_VMBCA21f_v1.0_Hc000011F_013	F-biased	protoporphyrinogen oxidase	F:GO:0016491	F:oxidoreductase activity	IPR004572 (TIGRFAM); IPR002937 (PFAM); IPR036188 (G3DSA:3.50.50.GENE3D); PTHR42923:SF3 (PANTHER); PTHR42923 (PANTHER); IPR036188 (SUPERFAMILY); SSF54373 (SUPERFAMILY)	F:oxygen-dependent protoporphyrinogen oxidase activity; P:porphyrin-containing compound biosynthetic process; F:oxidoreductase activity; P:obsolete oxidation-reduction process
Pficus_VMBCA21f_v1.0_Hc000011F_013.ver1.0.g004170	1345.81	-0.201673	0.671072	0.76973	Hc	Pficus_VMBCA21f_v1.0_Hc000011F_013	Not DE	transcription initiation factor TFIID subunit 13	C:GO:0005654; C:GO:0005840; P:GO:0006351; F:GO:0016740; C:GO:0032991; F:GO:0045182; P:GO:0065003	C:nucleoplasm; C:ribosome; P:transcription, DNA-templated; F:transferase activity; C:protein-containing complex; F:translation regulator activity; P:protein-containing complex assembly	IPR009072 (G3DSA:1.10.20.GENE3D); IPR003195 (PFAM); mobidb-lite (MOBIDB_LITE); PTHR11380:SF11 (PANTHER); IPR003195 (PANTHER); IPR003195 (CDD); IPR009072 (SUPERFAMILY)	P:transcription by RNA polymerase II; F:protein heterodimerization activity
Pficus_VMBCA21f_v1.0_Hc000011F_014.ver1.0.g004180	1085.31	4.63594	NA	NA	Hc	Pficus_VMBCA21f_v1.0_Hc000011F_014	NA	modular serine protease-like	NA	NA	G3DSA:2.40.10.10 (GENE3D); G3DSA:2.40.10.10 (GENE3D); IPR009003 (SUPERFAMILY); TMhelix (TMHMM)	no GO terms
Pficus_VMBCA21f_v1.0_Hc000011F_014.ver1.0.g004190	670.193	0.165471	0.584003	0.696729	Hc	Pficus_VMBCA21f_v1.0_Hc000011F_014	Not DE	conserved hypothetical protein	F:GO:0003712; C:GO:0005634; P:GO:0006355	F:transcription coregulator activity; C:nucleus; P:regulation of transcription, DNA-templated	Coil (COILS); mobidb-lite (MOBIDB_LITE); mobidb-lite (MOBIDB_LITE); PTHR16088:SF3 (PANTHER); PTHR16088 (PANTHER)	no GO terms
Pficus_VMBCA21f_v1.0_Hc000011F_015.ver1.0.g004200	84.7828	2.34423	1.17685874002963e-05	5.85916070196794e-05	Hc	Pficus_VMBCA21f_v1.0_Hc000011F_015	M-biased	phospholipase A2D precursor	P:GO:0006629; F:GO:0016787	P:lipid metabolic process; F:hydrolase activity	IPR036444 (G3DSA:1.20.90.GENE3D); IPR016090 (PFAM); mobidb-lite (MOBIDB_LITE); PTHR12253:SF20 (PANTHER); PTHR12253 (PANTHER); IPR033113 (PROSITE_PATTERNS); cd04704 (CDD); SignalP-noTM (SIGNALP_EUK); IPR036444 (SUPERFAMILY)	F:phospholipase A2 activity; P:phospholipid metabolic process; P:arachidonic acid secretion
Pficus_VMBCA21f_v1.0_Hc000011F_016.ver1.0.g004210	1598.89	-1.2521	0.00417499	0.0117306	Hc	Pficus_VMBCA21f_v1.0_Hc000011F_016	F-biased	methylcrotonoyl-CoA carboxylase beta chain, mitochondrial	C:GO:0005739; P:GO:0006520; F:GO:0016740; F:GO:0016874; C:GO:0032991; P:GO:0048856	C:mitochondrion; P:cellular amino acid metabolic process; F:transferase activity; F:ligase activity; C:protein-containing complex; P:anatomical structure development	G3DSA:3.90.226.10 (GENE3D); IPR034733 (PFAM); IPR018959 (PFAM); G3DSA:3.90.226.10 (GENE3D); PTHR22855 (PANTHER); IPR011762 (PROSITE_PROFILES); IPR011763 (PROSITE_PROFILES); IPR029045 (SUPERFAMILY); IPR029045 (SUPERFAMILY)	F:ligase activity
Pficus_VMBCA21f_v1.0_Hc000011F_018.ver1.0.g004220	877.473	0.0472003	0.895575	0.933074	Hc	Pficus_VMBCA21f_v1.0_Hc000011F_018	Not DE	hedgehog interacting protein-like protein	F:GO:0008270	F:zinc ion binding	Coil (COILS); IPR018289 (PFAM); PTHR31569 (PANTHER); IPR007527 (PROSITE_PROFILES); TMhelix (TMHMM)	F:zinc ion binding
Pficus_VMBCA21f_v1.0_Hc000011F_019.ver1.0.g004230	63.6615	1.906	0.190525	0.29913	Hc	Pficus_VMBCA21f_v1.0_Hc000011F_019	Not DE	uncharacterized protein LOC116416733	NA	NA	mobidb-lite (MOBIDB_LITE)	no GO terms
Pficus_VMBCA21f_v1.0_Hc000011F_020.ver1.0.g004240	1662.59	1.89944	0.0198362	0.0457371	Hc	Pficus_VMBCA21f_v1.0_Hc000011F_020	M-biased	desaturase 1, isoform A	C:GO:0005783; P:GO:0006629; F:GO:0016491	C:endoplasmic reticulum; P:lipid metabolic process; F:oxidoreductase activity	IPR015876 (PRINTS); IPR005804 (PFAM); IPR015876 (PANTHER); PTHR11351:SF32 (PANTHER); IPR015876 (CDD); TMhelix (TMHMM); TMhelix (TMHMM); TMhelix (TMHMM); TMhelix (TMHMM)	P:lipid metabolic process; F:oxidoreductase activity, acting on paired donors, with oxidation of a pair of donors resulting in the reduction of molecular oxygen to two molecules of water; P:obsolete oxidation-reduction process
Pficus_VMBCA21f_v1.0_Hc000011F_021.ver1.0.g004250	0	NA	NA	NA	Hc	Pficus_VMBCA21f_v1.0_Hc000011F_021	NA	histone acetyltransferase KAT8	NA	NA	mobidb-lite (MOBIDB_LITE)	no GO terms
Pficus_VMBCA21f_v1.0_Hc000011F_022.ver1.0.g004260	6.33045	1.34721	0.439564	0.564882	Hc	Pficus_VMBCA21f_v1.0_Hc000011F_022	Not DE	NA	NA	NA	mobidb-lite (MOBIDB_LITE); mobidb-lite (MOBIDB_LITE)	no GO terms
Pficus_VMBCA21f_v1.0_Hc000011F_022.ver1.0.g004270	57.1386	1.79362	0.161101	0.262172	Hc	Pficus_VMBCA21f_v1.0_Hc000011F_022	Not DE	uncharacterized protein LOC119075065	NA	NA	no IPS match	no IPS match
Pficus_VMBCA21f_v1.0_Hc000011F_022.ver1.0.g004280	2.07004	-1.3056	0.733746	0.818489	Hc	Pficus_VMBCA21f_v1.0_Hc000011F_022	Not DE	hypothetical protein LOAG_15343, partial	NA	NA	SignalP-noTM (SIGNALP_EUK); SignalP-TM (SIGNALP_GRAM_POSITIVE); SignalP-noTM (SIGNALP_GRAM_NEGATIVE); TMhelix (TMHMM)	no GO terms
Pficus_VMBCA21f_v1.0_Hc000012F_002.ver1.0.g004290	0	NA	NA	NA	Hc	Pficus_VMBCA21f_v1.0_Hc000012F_002	NA	uncharacterized protein LOC112599008	NA	NA	Coil (COILS)	no GO terms
Pficus_VMBCA21f_v1.0_Hc000012F_002.ver1.0.g004300	1217.08	4.12968	1.31556210025651e-13	2.04197008088942e-12	Hc	Pficus_VMBCA21f_v1.0_Hc000012F_002	M-biased	N-methyl-D-aspartate receptor, putative	F:GO:0005215; C:GO:0005886; P:GO:0023052; C:GO:0032991; C:GO:0043226; P:GO:0048856; P:GO:0050877; P:GO:0055065; F:GO:0060089	F:transporter activity; C:plasma membrane; P:signaling; C:protein-containing complex; C:organelle; P:anatomical structure development; P:nervous system process; P:metal ion homeostasis; F:molecular transducer activity	IPR001508 (PRINTS); IPR001320 (SMART); IPR019594 (SMART); G3DSA:3.40.190.10 (GENE3D); G3DSA:1.10.287.70 (GENE3D); IPR018882 (PFAM); G3DSA:3.40.190.10 (GENE3D); IPR001320 (PFAM); IPR001828 (PFAM); IPR019594 (PFAM); G3DSA:3.40.50.2300 (GENE3D); PTHR44391 (PANTHER); PTHR44391:SF1 (PANTHER); cd13719 (CDD); SSF53850 (SUPERFAMILY); SSF81324 (SUPERFAMILY); IPR028082 (SUPERFAMILY); TMhelix (TMHMM); TMhelix (TMHMM); TMhelix (TMHMM)	F:ionotropic glutamate receptor activity; F:ion channel activity; F:extracellularly glutamate-gated ion channel activity; P:ion transport; C:membrane; F:signaling receptor activity
Pficus_VMBCA21f_v1.0_Hc000012F_009.ver1.0.g004310	0.461909	-2.22872	0.577011	NA	Hc	Pficus_VMBCA21f_v1.0_Hc000012F_009	NA	eukaryotic translation initiation factor 4 gamma 3-like	NA	NA	Coil (COILS); mobidb-lite (MOBIDB_LITE); mobidb-lite (MOBIDB_LITE)	no GO terms
Pficus_VMBCA21f_v1.0_Hc000012F_010.ver1.0.g004320	1141.34	-0.462541	0.218621	0.3336	Hc	Pficus_VMBCA21f_v1.0_Hc000012F_010	Not DE	coiled-coil domain-containing protein 124	F:GO:0003677; C:GO:0005634	F:DNA binding; C:nucleus	Coil (COILS); Coil (COILS); IPR010422 (PFAM); mobidb-lite (MOBIDB_LITE); IPR010422 (PANTHER); IPR036910 (SUPERFAMILY)	no GO terms
Pficus_VMBCA21f_v1.0_Hc000012F_010.ver1.0.g004330	8381.35	0.482858	0.0973607	0.174725	Hc	Pficus_VMBCA21f_v1.0_Hc000012F_010	Not DE	autophagy-related protein 13 isoform X1	C:GO:0005737; P:GO:0006914; C:GO:0032991	C:cytoplasm; P:autophagy; C:protein-containing complex	IPR018731 (PFAM); IPR036570 (G3DSA:3.30.900.GENE3D); mobidb-lite (MOBIDB_LITE); mobidb-lite (MOBIDB_LITE); mobidb-lite (MOBIDB_LITE); mobidb-lite (MOBIDB_LITE); PTHR13430:SF4 (PANTHER); PTHR13430:SF4 (PANTHER); PTHR13430 (PANTHER); PTHR13430 (PANTHER)	P:autophagy; C:Atg1/ULK1 kinase complex
Pficus_VMBCA21f_v1.0_Hc000012F_010.ver1.0.g004340	3588.58	-0.625758	0.109376	0.191997	Hc	Pficus_VMBCA21f_v1.0_Hc000012F_010	Not DE	cathepsin L	F:GO:0098772	F:molecular function regulator activity	IPR000010 (SMART); G3DSA:3.10.450.10 (GENE3D); IPR000010 (PFAM); IPR027214 (PANTHER); IPR000010 (CDD); SignalP-TM (SIGNALP_GRAM_POSITIVE); SignalP-noTM (SIGNALP_GRAM_NEGATIVE); SignalP-noTM (SIGNALP_EUK); SSF54403 (SUPERFAMILY); TMhelix (TMHMM)	F:cysteine-type endopeptidase inhibitor activity
Pficus_VMBCA21f_v1.0_Hc000012F_010.ver1.0.g004350	17477	1.02087	0.00324347	0.00937774	Hc	Pficus_VMBCA21f_v1.0_Hc000012F_010	M-biased	cathepsin L-like isoform X2	F:GO:0098772	F:molecular function regulator activity	IPR000010 (SMART); G3DSA:3.10.450.10 (GENE3D); IPR000010 (PFAM); IPR027214 (PANTHER); PD001231 (PRODOM); IPR000010 (CDD); SignalP-noTM (SIGNALP_GRAM_NEGATIVE); SignalP-noTM (SIGNALP_EUK); SignalP-TM (SIGNALP_GRAM_POSITIVE); SSF54403 (SUPERFAMILY)	F:cysteine-type endopeptidase inhibitor activity
Pficus_VMBCA21f_v1.0_Hc000012F_010.ver1.0.g004360	215.803	0.262703	NA	NA	Hc	Pficus_VMBCA21f_v1.0_Hc000012F_010	NA	N-alpha-acetyltransferase 35, NatC auxiliary subunit-like	NA	NA	G3DSA:3.10.450.10 (GENE3D); SignalP-noTM (SIGNALP_EUK); SSF54403 (SUPERFAMILY); TMhelix (TMHMM)	no GO terms
Pficus_VMBCA21f_v1.0_Hc000012F_013.ver1.0.g004370	22.8203	-1.17417	0.327046	0.451738	Hc	Pficus_VMBCA21f_v1.0_Hc000012F_013	Not DE	Retrovirus-related Pol polyprotein from transposon TNT 1-94	F:GO:0016740	F:transferase activity	IPR013103 (PFAM); PTHR44381 (PANTHER); SSF56672 (SUPERFAMILY)	no GO terms
Pficus_VMBCA21f_v1.0_Hc000012F_018.ver1.0.g004380	42.521	-5.10856	NA	NA	Hc	Pficus_VMBCA21f_v1.0_Hc000012F_018	NA	hypothetical protein LOTGIDRAFT_186688	F:GO:0005215; P:GO:0055085	F:transporter activity; P:transmembrane transport	IPR006153 (PFAM); G3DSA:1.20.1530.20 (GENE3D); PTHR31102 (PANTHER); TMhelix (TMHMM); TMhelix (TMHMM); TMhelix (TMHMM); TMhelix (TMHMM); TMhelix (TMHMM); TMhelix (TMHMM); TMhelix (TMHMM); TMhelix (TMHMM); TMhelix (TMHMM); TMhelix (TMHMM); TMhelix (TMHMM); TMhelix (TMHMM); TMhelix (TMHMM)	P:cation transport; F:solute:proton antiporter activity; C:integral component of membrane; P:transmembrane transport
Pficus_VMBCA21f_v1.0_Hc000012F_018.ver1.0.g004390	872.696	0.642652	0.113006	0.19723	Hc	Pficus_VMBCA21f_v1.0_Hc000012F_018	Not DE	sodium antiporter, putative	F:GO:0005215; P:GO:0055085	F:transporter activity; P:transmembrane transport	IPR006153 (PFAM); G3DSA:1.20.1530.20 (GENE3D); PTHR31102 (PANTHER); TMhelix (TMHMM); TMhelix (TMHMM); TMhelix (TMHMM); TMhelix (TMHMM); TMhelix (TMHMM); TMhelix (TMHMM); TMhelix (TMHMM); TMhelix (TMHMM); TMhelix (TMHMM); TMhelix (TMHMM); TMhelix (TMHMM)	P:cation transport; F:solute:proton antiporter activity; C:integral component of membrane; P:transmembrane transport
Pficus_VMBCA21f_v1.0_Hc000012F_024.ver1.0.g004400	3568.33	0.143826	0.649575	0.752452	Hc	Pficus_VMBCA21f_v1.0_Hc000012F_024	Not DE	probable 26S proteasome non-ATPase regulatory subunit 3	C:GO:0005622; P:GO:0030163; C:GO:0032991; F:GO:0098772	C:intracellular anatomical structure; P:protein catabolic process; C:protein-containing complex; F:molecular function regulator activity	Coil (COILS); IPR000717 (SMART); SM00753 (SMART); IPR013586 (PFAM); IPR000717 (PFAM); G3DSA:1.25.40.570 (GENE3D); mobidb-lite (MOBIDB_LITE); PTHR10758 (PANTHER); PTHR10758 (PANTHER); IPR035267 (PTHR10758:PANTHER); IPR035267 (PTHR10758:PANTHER); PTHR10758 (PANTHER); IPR036390 (SUPERFAMILY)	C:proteasome complex; F:protein binding; F:enzyme regulator activity; P:regulation of protein catabolic process
Pficus_VMBCA21f_v1.0_Hc000013F_013.ver1.0.g004410	5003.26	1.99847	9.3300841187591e-07	5.62052132111499e-06	Hc	Pficus_VMBCA21f_v1.0_Hc000013F_013	M-biased	sodium-coupled monocarboxylate transporter 2 isoform X2	F:GO:0005215; P:GO:0055085	F:transporter activity; P:transmembrane transport	IPR038377 (G3DSA:1.20.1730.GENE3D); IPR001734 (PFAM); PTHR42985:SF18 (PANTHER); PTHR42985 (PANTHER); IPR001734 (PROSITE_PROFILES); TMhelix (TMHMM); TMhelix (TMHMM); TMhelix (TMHMM); TMhelix (TMHMM); TMhelix (TMHMM); TMhelix (TMHMM); TMhelix (TMHMM); TMhelix (TMHMM); TMhelix (TMHMM)	C:membrane; F:transmembrane transporter activity; P:transmembrane transport
Pficus_VMBCA21f_v1.0_Hc000013F_013.ver1.0.g004420	1293.35	-0.207818	0.419698	0.545128	Hc	Pficus_VMBCA21f_v1.0_Hc000013F_013	Not DE	G protein pathway suppressor 2	NA	NA	Coil (COILS); IPR026094 (PFAM); mobidb-lite (MOBIDB_LITE); mobidb-lite (MOBIDB_LITE); mobidb-lite (MOBIDB_LITE); mobidb-lite (MOBIDB_LITE)	no GO terms
Pficus_VMBCA21f_v1.0_Hc000014F_005.ver1.0.g004430	0	NA	NA	NA	Hc	Pficus_VMBCA21f_v1.0_Hc000014F_005	NA	von Willebrand factor A domain-containing protein 8 isoform X2	NA	NA	no IPS match	no IPS match
Pficus_VMBCA21f_v1.0_Hc000014F_005.ver1.0.g004440	0.143185	-0.762212	0.851821	NA	Hc	Pficus_VMBCA21f_v1.0_Hc000014F_005	NA	uncharacterized protein LOC108631691, partial	NA	NA	IPR005312 (PFAM); mobidb-lite (MOBIDB_LITE); mobidb-lite (MOBIDB_LITE)	no GO terms
Pficus_VMBCA21f_v1.0_Hc000014F_005.ver1.0.g004450	1.83796	-3.18399	0.287598	0.411525	Hc	Pficus_VMBCA21f_v1.0_Hc000014F_005	Not DE	uncharacterized protein LOC111054948	NA	NA	Coil (COILS); IPR008737 (PFAM); IPR008042 (PFAM); SSF56672 (SUPERFAMILY)	no GO terms
Pficus_VMBCA21f_v1.0_Hc000014F_005.ver1.0.g004460	0	NA	NA	NA	Hc	Pficus_VMBCA21f_v1.0_Hc000014F_005	NA	NA	NA	NA	mobidb-lite (MOBIDB_LITE)	no GO terms
Pficus_VMBCA21f_v1.0_Hc000014F_008.ver1.0.g004470	0	NA	NA	NA	Hc	Pficus_VMBCA21f_v1.0_Hc000014F_008	NA	NA	NA	NA	Coil (COILS); mobidb-lite (MOBIDB_LITE)	no GO terms
Pficus_VMBCA21f_v1.0_Hc000014F_008.ver1.0.g004480	1.68371	0.175124	0.955729	0.97229	Hc	Pficus_VMBCA21f_v1.0_Hc000014F_008	Not DE	tyrosine kinase receptor Cad96Ca-like	NA	NA	mobidb-lite (MOBIDB_LITE)	no GO terms
Pficus_VMBCA21f_v1.0_Hc000014F_013.ver1.0.g004490	3254.37	-8.49225	1.40033296642031e-87	5.79737848098009e-85	Hc	Pficus_VMBCA21f_v1.0_Hc000014F_013	F-biased	uncharacterized protein LOC100864419	NA	NA	SignalP-TM (SIGNALP_GRAM_POSITIVE); SignalP-noTM (SIGNALP_EUK); SignalP-noTM (SIGNALP_GRAM_NEGATIVE)	no GO terms
Pficus_VMBCA21f_v1.0_Hc000014F_013.ver1.0.g004500	761.745	1.34561	0.00022395	0.000858201	Hc	Pficus_VMBCA21f_v1.0_Hc000014F_013	M-biased	formin-like protein 7	NA	NA	mobidb-lite (MOBIDB_LITE)	no GO terms
Pficus_VMBCA21f_v1.0_Hc000014F_013.ver1.0.g004510	395.791	1.43961	0.0129037	0.0315073	Hc	Pficus_VMBCA21f_v1.0_Hc000014F_013	M-biased	zinc finger protein 37	F:GO:0003676	F:nucleic acid binding	IPR013087 (SMART); G3DSA:3.30.160.60 (GENE3D); PF00096 (PFAM); G3DSA:3.30.160.60 (GENE3D); PF12874 (PFAM); G3DSA:3.30.160.60 (GENE3D); G3DSA:3.30.160.60 (GENE3D); PF13894 (PFAM); G3DSA:3.30.160.60 (GENE3D); G3DSA:3.30.160.60 (GENE3D); G3DSA:3.30.160.60 (GENE3D); mobidb-lite (MOBIDB_LITE); mobidb-lite (MOBIDB_LITE); IPR013087 (PROSITE_PATTERNS); IPR013087 (PROSITE_PATTERNS); IPR013087 (PROSITE_PATTERNS); IPR013087 (PROSITE_PATTERNS); IPR013087 (PROSITE_PATTERNS); IPR013087 (PROSITE_PATTERNS); IPR013087 (PROSITE_PROFILES); IPR013087 (PROSITE_PROFILES); IPR013087 (PROSITE_PROFILES); IPR013087 (PROSITE_PROFILES); IPR013087 (PROSITE_PROFILES); IPR013087 (PROSITE_PROFILES); IPR013087 (PROSITE_PROFILES); IPR013087 (PROSITE_PROFILES); IPR036236 (SUPERFAMILY); IPR036236 (SUPERFAMILY); IPR036236 (SUPERFAMILY); IPR036236 (SUPERFAMILY); IPR036236 (SUPERFAMILY)	F:nucleic acid binding
Pficus_VMBCA21f_v1.0_Hc000014F_014.ver1.0.g004520	1146.27	-9.38215	4.23067885308761e-44	4.47520090838501e-42	Hc	Pficus_VMBCA21f_v1.0_Hc000014F_014	F-biased	integrator complex subunit 10	NA	NA	mobidb-lite (MOBIDB_LITE); SignalP-noTM (SIGNALP_EUK)	no GO terms
Pficus_VMBCA21f_v1.0_Hc000014F_014.ver1.0.g004530	4151.11	-8.85971	1.9033991692326e-108	1.5760145121246e-105	Hc	Pficus_VMBCA21f_v1.0_Hc000014F_014	F-biased	zinc finger protein 181-like isoform X1	NA	NA	Coil (COILS); mobidb-lite (MOBIDB_LITE); SignalP-TM (SIGNALP_GRAM_POSITIVE); SignalP-noTM (SIGNALP_EUK)	no GO terms
Pficus_VMBCA21f_v1.0_Hc000014F_014.ver1.0.g004540	3250.01	-8.1468	1.08352071787329e-86	4.40974567416499e-84	Hc	Pficus_VMBCA21f_v1.0_Hc000014F_014	F-biased	telomere length regulation protein TEL2 homolog	NA	NA	mobidb-lite (MOBIDB_LITE); mobidb-lite (MOBIDB_LITE); SignalP-TM (SIGNALP_GRAM_POSITIVE); SignalP-noTM (SIGNALP_EUK)	no GO terms
Pficus_VMBCA21f_v1.0_Hc000014F_014.ver1.0.g004550	246.813	-11.2899	1.16353285045918e-16	2.4105910962231e-15	Hc	Pficus_VMBCA21f_v1.0_Hc000014F_014	F-biased	coiled-coil domain-containing protein 42 homolog	NA	NA	no IPS match	no IPS match
Pficus_VMBCA21f_v1.0_Hc000014F_014.ver1.0.g004560	1105.64	-1.90708	0.00251376	0.00751686	Hc	Pficus_VMBCA21f_v1.0_Hc000014F_014	F-biased	putative mediator of RNA polymerase II transcription subunit 26	NA	NA	Coil (COILS); G3DSA:2.80.10.50 (GENE3D); mobidb-lite (MOBIDB_LITE); mobidb-lite (MOBIDB_LITE); SignalP-noTM (SIGNALP_EUK); IPR035992 (SUPERFAMILY)	no GO terms
Pficus_VMBCA21f_v1.0_Hc000014F_014.ver1.0.g004570	3.8991	-5.31015	0.02548	0.0567188	Hc	Pficus_VMBCA21f_v1.0_Hc000014F_014	Not DE	YD repeat-containing protein	P:GO:0097264; C:GO:0110165	P:self proteolysis; C:cellular anatomical entity	G3DSA:2.180.10.10 (GENE3D); IPR022385 (TIGRFAM); mobidb-lite (MOBIDB_LITE); PTHR11219:SF61 (PANTHER); PTHR11219 (PANTHER); TMhelix (TMHMM); TMhelix (TMHMM); TMhelix (TMHMM); TMhelix (TMHMM)	P:self proteolysis
Pficus_VMBCA21f_v1.0_Hc000014F_014.ver1.0.g004580	0.938449	-3.25011	0.331679	NA	Hc	Pficus_VMBCA21f_v1.0_Hc000014F_014	NA	putative sodium-coupled neutral amino acid transporter 10	NA	NA	Coil (COILS)	no GO terms
Pficus_VMBCA21f_v1.0_Hc000014F_014.ver1.0.g004590	1257.08	-0.784169	0.0804982	0.149341	Hc	Pficus_VMBCA21f_v1.0_Hc000014F_014	Not DE	uncharacterized protein LOC5564242	NA	NA	Coil (COILS); SignalP-TM (SIGNALP_GRAM_POSITIVE); SignalP-noTM (SIGNALP_EUK); SignalP-noTM (SIGNALP_GRAM_NEGATIVE)	no GO terms
Pficus_VMBCA21f_v1.0_Hc000014F_015.ver1.0.g004600	1063.97	-8.46265	7.95978852443655e-42	7.46603289253009e-40	Hc	Pficus_VMBCA21f_v1.0_Hc000014F_015	F-biased	hypothetical protein T265_01889	NA	NA	SignalP-TM (SIGNALP_GRAM_POSITIVE); SignalP-noTM (SIGNALP_GRAM_NEGATIVE); SignalP-noTM (SIGNALP_EUK); TMhelix (TMHMM)	no GO terms
Pficus_VMBCA21f_v1.0_Hc000014F_015.ver1.0.g004610	8.7104	-6.46854	0.000289931	0.00108254	Hc	Pficus_VMBCA21f_v1.0_Hc000014F_015	F-biased	transglutaminase	F:GO:0016740; P:GO:0036211; F:GO:0140096	F:transferase activity; P:protein modification process; F:catalytic activity, acting on a protein	IPR002931 (SMART); IPR013783 (G3DSA:2.60.40.GENE3D); IPR036985 (G3DSA:3.90.260.GENE3D); IPR013783 (G3DSA:2.60.40.GENE3D); IPR023608 (PIRSF); IPR008958 (PFAM); IPR002931 (PFAM); IPR013783 (G3DSA:2.60.40.GENE3D); IPR001102 (PFAM); PTHR11590:SF69 (PANTHER); PTHR11590 (PANTHER); IPR014756 (SUPERFAMILY); IPR036238 (SUPERFAMILY); SSF54001 (SUPERFAMILY); IPR036238 (SUPERFAMILY)	F:protein-glutamine gamma-glutamyltransferase activity; P:peptide cross-linking
Pficus_VMBCA21f_v1.0_Hc000014F_015.ver1.0.g004620	0.354987	-1.82549	0.650081	NA	Hc	Pficus_VMBCA21f_v1.0_Hc000014F_015	NA	uncharacterized protein LOC118506596 isoform X2	NA	NA	no IPS match	no IPS match
Pficus_VMBCA21f_v1.0_Hc000014F_015.ver1.0.g004630	9.10988	-6.52714	0.000606291	0.00209985	Hc	Pficus_VMBCA21f_v1.0_Hc000014F_015	F-biased	organic cation transporter 1-like isoform X1	NA	NA	mobidb-lite (MOBIDB_LITE); SignalP-noTM (SIGNALP_GRAM_NEGATIVE); SignalP-TM (SIGNALP_GRAM_POSITIVE); SignalP-noTM (SIGNALP_EUK); TMhelix (TMHMM)	no GO terms
Pficus_VMBCA21f_v1.0_Hc000014F_015.ver1.0.g004640	17.2781	-3.90146	0.00968025	0.0246074	Hc	Pficus_VMBCA21f_v1.0_Hc000014F_015	F-biased	kinesin-like protein KIF11-B	NA	NA	mobidb-lite (MOBIDB_LITE); mobidb-lite (MOBIDB_LITE); SignalP-noTM (SIGNALP_EUK); SignalP-noTM (SIGNALP_GRAM_NEGATIVE); SignalP-TM (SIGNALP_GRAM_POSITIVE)	no GO terms
Pficus_VMBCA21f_v1.0_Hc000014F_015.ver1.0.g004650	0	NA	NA	NA	Hc	Pficus_VMBCA21f_v1.0_Hc000014F_015	NA	THUMP domain-containing protein 1 homolog	NA	NA	SignalP-noTM (SIGNALP_EUK)	no GO terms
Pficus_VMBCA21f_v1.0_Hc000014F_016.ver1.0.g004660	0	NA	NA	NA	Hc	Pficus_VMBCA21f_v1.0_Hc000014F_016	NA	alpha-mannosidase 2 isoform X2	NA	NA	mobidb-lite (MOBIDB_LITE)	no GO terms
Pficus_VMBCA21f_v1.0_Hc000014F_016.ver1.0.g004670	4.77378	1.35658	0.511007	0.632342	Hc	Pficus_VMBCA21f_v1.0_Hc000014F_016	Not DE	NA	NA	NA	no IPS match	no IPS match
Pficus_VMBCA21f_v1.0_Hc000014F_016.ver1.0.g004680	3754.88	0.423788	0.160655	0.261677	Hc	Pficus_VMBCA21f_v1.0_Hc000014F_016	Not DE	proteasome activator complex subunit 4	C:GO:0005654; C:GO:0005737; P:GO:0022414; P:GO:0030154; C:GO:0032991; F:GO:0042393; F:GO:0098772	C:nucleoplasm; C:cytoplasm; P:reproductive process; P:cell differentiation; C:protein-containing complex; F:histone binding; F:molecular function regulator activity	IPR021843 (PFAM); IPR032430 (PFAM); IPR035309 (PANTHER); IPR016024 (SUPERFAMILY)	F:binding; F:peptidase activator activity; F:lysine-acetylated histone binding; F:proteasome binding
Pficus_VMBCA21f_v1.0_Hc000014F_016.ver1.0.g004690	2343.22	-1.17471	0.0196364	0.0453318	Hc	Pficus_VMBCA21f_v1.0_Hc000014F_016	F-biased	survivin	P:GO:0000910; P:GO:0012501; F:GO:0016740; P:GO:0036211; F:GO:0140096	P:cytokinesis; P:programmed cell death; F:transferase activity; P:protein modification process; F:catalytic activity, acting on a protein	Coil (COILS); IPR001370 (SMART); SM00212 (SMART); G3DSA:1.10.1170.10 (GENE3D); IPR000608 (PFAM); IPR022103 (PFAM); IPR016135 (G3DSA:3.10.110.GENE3D); IPR001370 (PFAM); mobidb-lite (MOBIDB_LITE); mobidb-lite (MOBIDB_LITE); mobidb-lite (MOBIDB_LITE); mobidb-lite (MOBIDB_LITE); mobidb-lite (MOBIDB_LITE); mobidb-lite (MOBIDB_LITE); PTHR10044 (PANTHER); PTHR10044:SF123 (PANTHER); IPR000608 (PROSITE_PROFILES); IPR001370 (PROSITE_PROFILES); IPR000608 (CDD); IPR001370 (CDD); IPR016135 (SUPERFAMILY); SSF57924 (SUPERFAMILY)	F:ubiquitin-protein transferase activity; P:apoptotic process; P:regulation of cytokinesis
Pficus_VMBCA21f_v1.0_Hc000014F_016.ver1.0.g004700	26.5602	-7.10296	4.30653167507863e-07	2.72917494278142e-06	Hc	Pficus_VMBCA21f_v1.0_Hc000014F_016	F-biased	NA	NA	NA	mobidb-lite (MOBIDB_LITE); mobidb-lite (MOBIDB_LITE); SignalP-noTM (SIGNALP_EUK); SignalP-TM (SIGNALP_GRAM_POSITIVE); SignalP-noTM (SIGNALP_GRAM_NEGATIVE)	no GO terms
Pficus_VMBCA21f_v1.0_Hc000014F_016.ver1.0.g004710	14.734	-3.71783	0.0110394	0.0275491	Hc	Pficus_VMBCA21f_v1.0_Hc000014F_016	F-biased	NA	NA	NA	mobidb-lite (MOBIDB_LITE); mobidb-lite (MOBIDB_LITE); SignalP-noTM (SIGNALP_EUK); SignalP-TM (SIGNALP_GRAM_POSITIVE)	no GO terms
Pficus_VMBCA21f_v1.0_Hc000014F_016.ver1.0.g004720	258.809	-1.10278	0.00572136	0.0155058	Hc	Pficus_VMBCA21f_v1.0_Hc000014F_016	F-biased	leucine-rich repeat-containing protein 69-like isoform X1	NA	NA	IPR032675 (G3DSA:3.80.10.GENE3D); IPR025875 (PFAM); PTHR44380 (PANTHER); SSF52058 (SUPERFAMILY)	no GO terms
Pficus_VMBCA21f_v1.0_Hc000014F_016.ver1.0.g004730	2.39186	-4.60378	0.0738201	0.1392	Hc	Pficus_VMBCA21f_v1.0_Hc000014F_016	Not DE	leucine-rich repeat and death domain-containing protein 1	F:GO:0005515	F:protein binding	IPR001611 (PFAM); IPR032675 (G3DSA:3.80.10.GENE3D); IPR001611 (PROSITE_PROFILES); IPR001611 (PROSITE_PROFILES); IPR001611 (PROSITE_PROFILES); SSF52058 (SUPERFAMILY)	F:protein binding
Pficus_VMBCA21f_v1.0_Hc000014F_016.ver1.0.g004740	1377.98	-1.48735	0.0150232	0.035905	Hc	Pficus_VMBCA21f_v1.0_Hc000014F_016	F-biased	DNA-directed RNA polymerase II 19 kDa polypeptide	F:GO:0003677; F:GO:0003723; C:GO:0005654; C:GO:0005730; C:GO:0005737; P:GO:0006351; P:GO:0016071; F:GO:0016740; C:GO:0032991; P:GO:0055086; F:GO:0140098	F:DNA binding; F:RNA binding; C:nucleoplasm; C:nucleolus; C:cytoplasm; P:transcription, DNA-templated; P:mRNA metabolic process; F:transferase activity; C:protein-containing complex; P:nucleobase-containing small molecule metabolic process; F:catalytic activity, acting on RNA	IPR003029 (PFAM); IPR036898 (G3DSA:3.30.1490.GENE3D); IPR005576 (PFAM); G3DSA:2.40.50.140 (GENE3D); PTHR12709:SF4 (PANTHER); PTHR12709 (PANTHER); cd04329 (CDD); IPR012340 (SUPERFAMILY); IPR036898 (SUPERFAMILY)	F:nucleic acid binding; F:DNA-directed 5'-3' RNA polymerase activity; P:transcription, DNA-templated
Pficus_VMBCA21f_v1.0_Hc000014F_016.ver1.0.g004750	133.269	-1.64651	0.0100912	0.0255251	Hc	Pficus_VMBCA21f_v1.0_Hc000014F_016	F-biased	AAEL012446-PA	F:GO:0005515; P:GO:0044267; P:GO:0048523	F:protein binding; P:cellular protein metabolic process; P:negative regulation of cellular process	Coil (COILS); Coil (COILS); Coil (COILS); IPR000253 (SMART); SM00212 (SMART); IPR000253 (PFAM); IPR016135 (G3DSA:3.10.110.GENE3D); IPR000608 (PFAM); G3DSA:2.60.200.20 (GENE3D); mobidb-lite (MOBIDB_LITE); mobidb-lite (MOBIDB_LITE); mobidb-lite (MOBIDB_LITE); PTHR10044 (PANTHER); PTHR10044:SF123 (PANTHER); IPR000253 (PROSITE_PROFILES); IPR000608 (PROSITE_PROFILES); IPR000253 (PROSITE_PROFILES); IPR000253 (CDD); IPR000608 (CDD); IPR000253 (CDD); IPR008984 (SUPERFAMILY); IPR016135 (SUPERFAMILY); IPR008984 (SUPERFAMILY)	F:protein binding
Pficus_VMBCA21f_v1.0_Hc000014F_016.ver1.0.g004760	2644.33	-0.15771	0.555627	0.67189	Hc	Pficus_VMBCA21f_v1.0_Hc000014F_016	Not DE	pre-mRNA-splicing factor clf-1, putative	F:GO:0005515; P:GO:0006396	F:protein binding; P:RNA processing	Coil (COILS); Coil (COILS); IPR003107 (SMART); IPR011990 (G3DSA:1.25.40.GENE3D); IPR011990 (G3DSA:1.25.40.GENE3D); mobidb-lite (MOBIDB_LITE); mobidb-lite (MOBIDB_LITE); PTHR17204 (PANTHER); PTHR17204:SF5 (PANTHER); PTHR17204:SF5 (PANTHER); IPR011990 (SUPERFAMILY); IPR011990 (SUPERFAMILY)	F:protein binding; P:RNA processing
Pficus_VMBCA21f_v1.0_Hc000014F_017.ver1.0.g004770	58860.1	-0.773131	0.0961047	0.172824	Hc	Pficus_VMBCA21f_v1.0_Hc000014F_017	Not DE	ATP-dependent RNA helicase p62	C:GO:0005856; F:GO:0016740; C:GO:0032991; F:GO:0140098; F:GO:0140657	C:cytoskeleton; F:transferase activity; C:protein-containing complex; F:catalytic activity, acting on RNA; F:ATP-dependent activity	Coil (COILS); IPR014001 (SMART); G3DSA:3.40.50.300 (GENE3D); G3DSA:3.40.50.300 (GENE3D); IPR011545 (PFAM); IPR001650 (PFAM); mobidb-lite (MOBIDB_LITE); PTHR24031 (PANTHER); PTHR24031:SF558 (PANTHER); IPR000629 (PROSITE_PATTERNS); IPR014014 (PROSITE_PROFILES); IPR001650 (PROSITE_PROFILES); IPR014001 (PROSITE_PROFILES); IPR001650 (CDD); cd00268 (CDD); IPR027417 (SUPERFAMILY); IPR027417 (SUPERFAMILY)	F:nucleic acid binding; F:ATP binding
Pficus_VMBCA21f_v1.0_Hc000014F_018.ver1.0.g004780	1818.49	-1.22641	0.0881364	0.161023	Hc	Pficus_VMBCA21f_v1.0_Hc000014F_018	Not DE	Alkaline phosphatase, tissue-nonspecific isozyme precursor, putative	P:GO:0006575; P:GO:0006629; P:GO:0006766; F:GO:0016787	P:cellular modified amino acid metabolic process; P:lipid metabolic process; P:vitamin metabolic process; F:hydrolase activity	IPR001952 (PRINTS); IPR001952 (SMART); IPR001952 (PFAM); IPR017849 (G3DSA:3.40.720.GENE3D); PTHR11596:SF55 (PANTHER); IPR001952 (PANTHER); IPR001952 (CDD); IPR017850 (SUPERFAMILY)	F:catalytic activity; P:metabolic process; F:phosphatase activity
Pficus_VMBCA21f_v1.0_Hc000014F_018.ver1.0.g004790	0.880581	-3.16375	0.423581	NA	Hc	Pficus_VMBCA21f_v1.0_Hc000014F_018	NA	odorant receptor Or1-like	P:GO:0023052; P:GO:0050877; F:GO:0060089	P:signaling; P:nervous system process; F:molecular transducer activity	IPR004117 (PFAM); IPR004117 (PANTHER); TMhelix (TMHMM); TMhelix (TMHMM); TMhelix (TMHMM); TMhelix (TMHMM); TMhelix (TMHMM); TMhelix (TMHMM)	F:olfactory receptor activity; F:odorant binding; P:sensory perception of smell; C:membrane
Pficus_VMBCA21f_v1.0_Hc000014F_019.ver1.0.g004800	0	NA	NA	NA	Hc	Pficus_VMBCA21f_v1.0_Hc000014F_019	NA	protein wntless homolog A-like	P:GO:0023052; P:GO:0050877; F:GO:0060089	P:signaling; P:nervous system process; F:molecular transducer activity	Coil (COILS); IPR004117 (PFAM); TMhelix (TMHMM); TMhelix (TMHMM); TMhelix (TMHMM); TMhelix (TMHMM)	F:olfactory receptor activity; F:odorant binding; P:sensory perception of smell; C:membrane
Pficus_VMBCA21f_v1.0_Hc000014F_019.ver1.0.g004810	0	NA	NA	NA	Hc	Pficus_VMBCA21f_v1.0_Hc000014F_019	NA	sphingosine kinase 2	NA	NA	TMhelix (TMHMM); TMhelix (TMHMM); TMhelix (TMHMM); TMhelix (TMHMM)	no GO terms
Pficus_VMBCA21f_v1.0_Hc000014F_019.ver1.0.g004820	0	NA	NA	NA	Hc	Pficus_VMBCA21f_v1.0_Hc000014F_019	NA	odorant receptor 10	NA	NA	TMhelix (TMHMM); TMhelix (TMHMM)	no GO terms
Pficus_VMBCA21f_v1.0_Hc000014F_019.ver1.0.g004830	0	NA	NA	NA	Hc	Pficus_VMBCA21f_v1.0_Hc000014F_019	NA	NA	NA	NA	TMhelix (TMHMM); TMhelix (TMHMM)	no GO terms
Pficus_VMBCA21f_v1.0_Hc000014F_020.ver1.0.g004840	0.444085	-2.17887	0.585839	NA	Hc	Pficus_VMBCA21f_v1.0_Hc000014F_020	NA	odorant receptor 46a-like	P:GO:0023052; P:GO:0050877; F:GO:0060089	P:signaling; P:nervous system process; F:molecular transducer activity	IPR004117 (PFAM); TMhelix (TMHMM); TMhelix (TMHMM)	F:olfactory receptor activity; F:odorant binding; P:sensory perception of smell; C:membrane
Pficus_VMBCA21f_v1.0_Hc000014F_020.ver1.0.g004850	2880.07	4.00964	1.35351876009188e-15	2.55709618153628e-14	Hc	Pficus_VMBCA21f_v1.0_Hc000014F_020	M-biased	agglutinin-like protein 1	NA	NA	mobidb-lite (MOBIDB_LITE); SignalP-noTM (SIGNALP_EUK); TMhelix (TMHMM)	no GO terms
Pficus_VMBCA21f_v1.0_Hc000014F_020.ver1.0.g004860	396.754	-0.471036	0.512193	0.633566	Hc	Pficus_VMBCA21f_v1.0_Hc000014F_020	Not DE	sugar transporter, putative	F:GO:0005215; P:GO:0055085	F:transporter activity; P:transmembrane transport	G3DSA:1.20.1250.20 (GENE3D); IPR005828 (PFAM); PTHR23500:SF37 (PANTHER); PTHR23500 (PANTHER); IPR020846 (PROSITE_PROFILES); IPR020846 (CDD); IPR036259 (SUPERFAMILY); TMhelix (TMHMM); TMhelix (TMHMM); TMhelix (TMHMM); TMhelix (TMHMM); TMhelix (TMHMM); TMhelix (TMHMM); TMhelix (TMHMM); TMhelix (TMHMM); TMhelix (TMHMM); TMhelix (TMHMM); TMhelix (TMHMM); TMhelix (TMHMM)	C:integral component of membrane; F:transmembrane transporter activity; P:transmembrane transport
Pficus_VMBCA21f_v1.0_Hc000014F_020.ver1.0.g004870	1.00603	-3.34633	0.396666	NA	Hc	Pficus_VMBCA21f_v1.0_Hc000014F_020	NA	E3 ubiquitin-protein ligase TRIM71-like	NA	NA	SignalP-TM (SIGNALP_GRAM_POSITIVE); SignalP-noTM (SIGNALP_EUK)	no GO terms
Pficus_VMBCA21f_v1.0_Hc000014F_020.ver1.0.g004880	2982.06	1.21573	0.0226492	0.0512391	Hc	Pficus_VMBCA21f_v1.0_Hc000014F_020	Not DE	sugar transporter	F:GO:0005215; P:GO:0055085	F:transporter activity; P:transmembrane transport	G3DSA:1.20.1250.20 (GENE3D); IPR005828 (PFAM); PTHR23500:SF37 (PANTHER); PTHR23500 (PANTHER); IPR020846 (PROSITE_PROFILES); IPR020846 (CDD); IPR036259 (SUPERFAMILY); TMhelix (TMHMM); TMhelix (TMHMM); TMhelix (TMHMM); TMhelix (TMHMM); TMhelix (TMHMM); TMhelix (TMHMM); TMhelix (TMHMM); TMhelix (TMHMM); TMhelix (TMHMM); TMhelix (TMHMM); TMhelix (TMHMM); TMhelix (TMHMM)	C:integral component of membrane; F:transmembrane transporter activity; P:transmembrane transport
Pficus_VMBCA21f_v1.0_Hc000014F_020.ver1.0.g004890	1178.8	1.22958	0.0206458	0.0473675	Hc	Pficus_VMBCA21f_v1.0_Hc000014F_020	M-biased	protein-L-isoaspartate O-methyltransferase, putative	C:GO:0005737; P:GO:0006790; F:GO:0016740; P:GO:0036211; P:GO:0098542; F:GO:0140096	C:cytoplasm; P:sulfur compound metabolic process; F:transferase activity; P:protein modification process; P:defense response to other organism; F:catalytic activity, acting on a protein	IPR000682 (TIGRFAM); G3DSA:3.40.50.150 (GENE3D); PF01135 (PFAM); IPR000682 (PANTHER); PTHR11579:SF6 (PANTHER); IPR000682 (PROSITE_PATTERNS); cd02440 (CDD); IPR029063 (SUPERFAMILY)	F:protein-L-isoaspartate (D-aspartate) O-methyltransferase activity; P:cellular protein modification process
Pficus_VMBCA21f_v1.0_Hc000014F_021.ver1.0.g004900	93.2631	3.6764	2.87732692916306e-06	1.60376913238308e-05	Hc	Pficus_VMBCA21f_v1.0_Hc000014F_021	M-biased	laminin subunit gamma-1	NA	NA	TMhelix (TMHMM)	no GO terms
Pficus_VMBCA21f_v1.0_Hc000014F_021.ver1.0.g004910	2.5985	3.83803	0.306498	0.430835	Hc	Pficus_VMBCA21f_v1.0_Hc000014F_021	Not DE	Amphoterin-induced protein 2 precursor, putative	C:GO:0005886; P:GO:0022414; P:GO:0023052; P:GO:0030154; P:GO:0036211; P:GO:0048856; F:GO:0098772	C:plasma membrane; P:reproductive process; P:signaling; P:cell differentiation; P:protein modification process; P:anatomical structure development; F:molecular function regulator activity	Coil (COILS); IPR003591 (SMART); IPR000483 (SMART); IPR003598 (SMART); IPR003599 (SMART); IPR001611 (PFAM); IPR013783 (G3DSA:2.60.40.GENE3D); IPR032675 (G3DSA:3.80.10.GENE3D); IPR032675 (G3DSA:3.80.10.GENE3D); IPR013098 (PFAM); mobidb-lite (MOBIDB_LITE); PTHR24366 (PANTHER); PTHR24366:SF25 (PANTHER); IPR007110 (PROSITE_PROFILES); IPR001611 (PROSITE_PROFILES); IPR001611 (PROSITE_PROFILES); IPR001611 (PROSITE_PROFILES); IPR001611 (PROSITE_PROFILES); cd00096 (CDD); SSF52058 (SUPERFAMILY); IPR036179 (SUPERFAMILY); TMhelix (TMHMM); TMhelix (TMHMM)	F:protein binding
Pficus_VMBCA21f_v1.0_Hc000014F_022.ver1.0.g004920	0.326245	0.164523	0.967838	NA	Hc	Pficus_VMBCA21f_v1.0_Hc000014F_022	NA	ankyrin-1-like isoform X1	NA	NA	Coil (COILS)	no GO terms
Pficus_VMBCA21f_v1.0_Hc000014F_022.ver1.0.g004930	1.62698	-0.874547	0.722398	0.809587	Hc	Pficus_VMBCA21f_v1.0_Hc000014F_022	Not DE	NA	NA	NA	mobidb-lite (MOBIDB_LITE); mobidb-lite (MOBIDB_LITE)	no GO terms
Pficus_VMBCA21f_v1.0_Hc000014F_022.ver1.0.g004940	0.85911	-3.12995	0.428679	NA	Hc	Pficus_VMBCA21f_v1.0_Hc000014F_022	NA	RNA-directed DNA polymerase	F:GO:0016787; F:GO:0140096	F:hydrolase activity; F:catalytic activity, acting on a protein	IPR021109 (G3DSA:2.40.70.GENE3D); IPR000588 (PFAM); G3DSA:3.10.10.10 (GENE3D); mobidb-lite (MOBIDB_LITE); PTHR24559 (PANTHER); cd00303 (CDD); IPR021109 (SUPERFAMILY); SSF56672 (SUPERFAMILY)	F:aspartic-type endopeptidase activity; P:proteolysis
Pficus_VMBCA21f_v1.0_Hc000014F_022.ver1.0.g004950	1.31813	0.389889	0.904748	NA	Hc	Pficus_VMBCA21f_v1.0_Hc000014F_022	NA	retrovirus polyprotein, putative	F:GO:0003676; F:GO:0003723; F:GO:0003824; F:GO:0003887; F:GO:0003964; F:GO:0004190; F:GO:0004518; F:GO:0004519; F:GO:0004523; C:GO:0005634; C:GO:0005737; P:GO:0006278; P:GO:0006310; P:GO:0006325; P:GO:0006508; P:GO:0008152; F:GO:0008233; F:GO:0008270; P:GO:0015074; F:GO:0016740; F:GO:0016779; F:GO:0016787; C:GO:0030430; C:GO:0042025; P:GO:0044826; P:GO:0046718; F:GO:0046872; P:GO:0071897; P:GO:0075713; P:GO:0075732; P:GO:0090305; P:GO:0090502	F:nucleic acid binding; F:RNA binding; F:catalytic activity; F:DNA-directed DNA polymerase activity; F:RNA-directed DNA polymerase activity; F:aspartic-type endopeptidase activity; F:nuclease activity; F:endonuclease activity; F:RNA-DNA hybrid ribonuclease activity; C:nucleus; C:cytoplasm; P:RNA-templated DNA biosynthetic process; P:DNA recombination; P:chromatin organization; P:proteolysis; P:metabolic process; F:peptidase activity; F:zinc ion binding; P:DNA integration; F:transferase activity; F:nucleotidyltransferase activity; F:hydrolase activity; C:host cell cytoplasm; C:host cell nucleus; P:viral genome integration into host DNA; P:viral entry into host cell; F:metal ion binding; P:DNA biosynthetic process; P:establishment of integrated proviral latency; P:viral penetration into host nucleus; P:nucleic acid phosphodiester bond hydrolysis; P:RNA phosphodiester bond hydrolysis, endonucleolytic	G3DSA:3.30.70.270 (GENE3D); G3DSA:3.10.20.370 (GENE3D); PTHR24559 (PANTHER); SSF56672 (SUPERFAMILY)	no GO terms
Pficus_VMBCA21f_v1.0_Hc000014F_022.ver1.0.g004960	1.02707	0.267509	0.94537	NA	Hc	Pficus_VMBCA21f_v1.0_Hc000014F_022	NA	hypothetical protein CRE_05815	F:GO:0003676; P:GO:0015074	F:nucleic acid binding; P:DNA integration	IPR001584 (PFAM); IPR036397 (G3DSA:3.30.420.GENE3D); PTHR24559 (PANTHER); IPR001584 (PROSITE_PROFILES); IPR012337 (SUPERFAMILY)	F:nucleic acid binding; P:DNA integration
Pficus_VMBCA21f_v1.0_Hc000014F_022.ver1.0.g004970	0.439056	-2.16398	0.588492	NA	Hc	Pficus_VMBCA21f_v1.0_Hc000014F_022	NA	NA	NA	NA	no IPS match	no IPS match
Pficus_VMBCA21f_v1.0_Hc000014F_023.ver1.0.g004980	154.623	0.257654	0.686788	0.78226	Hc	Pficus_VMBCA21f_v1.0_Hc000014F_023	Not DE	anaphase-promoting complex subunit 11	C:GO:0005654; C:GO:0005730; C:GO:0005737; P:GO:0007059; F:GO:0016740; P:GO:0030163; C:GO:0032991; P:GO:0036211; P:GO:0140014; F:GO:0140096	C:nucleoplasm; C:nucleolus; C:cytoplasm; P:chromosome segregation; F:transferase activity; P:protein catabolic process; C:protein-containing complex; P:protein modification process; P:mitotic nuclear division; F:catalytic activity, acting on a protein	IPR024991 (PFAM); IPR013083 (G3DSA:3.30.40.GENE3D); PTHR11210:SF1 (PANTHER); PTHR11210 (PANTHER); IPR001841 (PROSITE_PROFILES); cd16456 (CDD); SSF57850 (SUPERFAMILY)	F:ubiquitin-protein transferase activity; C:anaphase-promoting complex
Pficus_VMBCA21f_v1.0_Hc000014F_023.ver1.0.g004990	2797.98	1.62922	4.69463412541542e-08	3.50412044201042e-07	Hc	Pficus_VMBCA21f_v1.0_Hc000014F_023	M-biased	hypothetical protein Phum_PHUM531010	NA	NA	PF14854 (PFAM); mobidb-lite (MOBIDB_LITE); mobidb-lite (MOBIDB_LITE); mobidb-lite (MOBIDB_LITE); mobidb-lite (MOBIDB_LITE); mobidb-lite (MOBIDB_LITE)	no GO terms
Pficus_VMBCA21f_v1.0_Hc000014F_024.ver1.0.g005000	2.93024	1.15869	0.69081	0.785255	Hc	Pficus_VMBCA21f_v1.0_Hc000014F_024	Not DE	down syndrome cell adhesion molecule	C:GO:0005886; P:GO:0007155; P:GO:0007411; C:GO:0016020; C:GO:0016021; P:GO:0048468	C:plasma membrane; P:cell adhesion; P:axon guidance; C:membrane; C:integral component of membrane; P:cell development	IPR003599 (SMART); IPR003598 (SMART); IPR013783 (G3DSA:2.60.40.GENE3D); PF13927 (PFAM); IPR013151 (PFAM); IPR013098 (PFAM); IPR007110 (PROSITE_PROFILES); IPR007110 (PROSITE_PROFILES); IPR007110 (PROSITE_PROFILES); IPR007110 (PROSITE_PROFILES); IPR007110 (PROSITE_PROFILES); IPR007110 (PROSITE_PROFILES); IPR007110 (PROSITE_PROFILES); cd00096 (CDD); cd00096 (CDD); cd00096 (CDD); cd00096 (CDD); cd00096 (CDD); cd00096 (CDD); cd00096 (CDD); IPR036179 (SUPERFAMILY); IPR036179 (SUPERFAMILY); IPR036179 (SUPERFAMILY); IPR036179 (SUPERFAMILY); IPR036179 (SUPERFAMILY); IPR036179 (SUPERFAMILY)	no GO terms
Pficus_VMBCA21f_v1.0_Hc000014F_024.ver1.0.g005010	216.161	1.09638	0.36844	0.494494	Hc	Pficus_VMBCA21f_v1.0_Hc000014F_024	Not DE	Down syndrome cell adhesion molecule-like protein Dscam2	C:GO:0005886; P:GO:0007155; P:GO:0048856	C:plasma membrane; P:cell adhesion; P:anatomical structure development	IPR003598 (SMART); IPR003961 (SMART); IPR003599 (SMART); IPR021012 (PFAM); IPR003961 (PFAM); IPR013783 (G3DSA:2.60.40.GENE3D); IPR013783 (G3DSA:2.60.40.GENE3D); IPR013098 (PFAM); IPR013783 (G3DSA:2.60.40.GENE3D); IPR013783 (G3DSA:2.60.40.GENE3D); PF13927 (PFAM); IPR013783 (G3DSA:2.60.40.GENE3D); IPR013783 (G3DSA:2.60.40.GENE3D); IPR013783 (G3DSA:2.60.40.GENE3D); IPR013783 (G3DSA:2.60.40.GENE3D); mobidb-lite (MOBIDB_LITE); PTHR44107:SF2 (PANTHER); PTHR44107 (PANTHER); PTHR44107:SF2 (PANTHER); IPR003961 (PROSITE_PROFILES); IPR003961 (PROSITE_PROFILES); IPR003961 (PROSITE_PROFILES); IPR003961 (PROSITE_PROFILES); IPR007110 (PROSITE_PROFILES); IPR007110 (PROSITE_PROFILES); IPR003961 (PROSITE_PROFILES); IPR003961 (PROSITE_PROFILES); IPR007110 (PROSITE_PROFILES); IPR003961 (CDD); IPR003961 (CDD); IPR003961 (CDD); IPR003961 (CDD); IPR003961 (CDD); IPR003961 (CDD); cd00096 (CDD); IPR036179 (SUPERFAMILY); IPR036116 (SUPERFAMILY); IPR036179 (SUPERFAMILY); IPR036116 (SUPERFAMILY); IPR036179 (SUPERFAMILY); IPR036116 (SUPERFAMILY); TMhelix (TMHMM); TMhelix (TMHMM)	F:protein binding
Pficus_VMBCA21f_v1.0_Hc000014F_025.ver1.0.g005020	0	NA	NA	NA	Hc	Pficus_VMBCA21f_v1.0_Hc000014F_025	NA	probable sulfite oxidase, mitochondrial isoform X2	NA	NA	mobidb-lite (MOBIDB_LITE)	no GO terms
Pficus_VMBCA21f_v1.0_Hc000014F_025.ver1.0.g005030	1.18595	-1.44946	0.711317	NA	Hc	Pficus_VMBCA21f_v1.0_Hc000014F_025	NA	NA	NA	NA	SignalP-noTM (SIGNALP_EUK); SignalP-TM (SIGNALP_GRAM_POSITIVE); SignalP-noTM (SIGNALP_GRAM_NEGATIVE)	no GO terms
Pficus_VMBCA21f_v1.0_Hc000014F_025.ver1.0.g005040	46.0582	-8.86716	6.67102092389373e-11	7.41251987156577e-10	Hc	Pficus_VMBCA21f_v1.0_Hc000014F_025	F-biased	protein NLRC5-like	NA	NA	SignalP-noTM (SIGNALP_EUK); SignalP-TM (SIGNALP_GRAM_POSITIVE); TMhelix (TMHMM)	no GO terms
Pficus_VMBCA21f_v1.0_Hc000014F_025.ver1.0.g005050	0	NA	NA	NA	Hc	Pficus_VMBCA21f_v1.0_Hc000014F_025	NA	TBC domain-containing protein	NA	NA	no IPS match	no IPS match
Pficus_VMBCA21f_v1.0_Hc000015F_005.ver1.0.g005060	1.941	-0.554034	0.779932	0.851842	Hc	Pficus_VMBCA21f_v1.0_Hc000015F_005	Not DE	vitellogenin receptor	F:GO:0005515	F:protein binding	IPR002172 (PRINTS); IPR002172 (SMART); IPR002172 (PFAM); G3DSA:4.10.400.10 (GENE3D); G3DSA:4.10.400.10 (GENE3D); G3DSA:4.10.400.10 (GENE3D); G3DSA:4.10.400.10 (GENE3D); PTHR43966 (PANTHER); IPR023415 (PROSITE_PATTERNS); IPR023415 (PROSITE_PATTERNS); IPR002172 (PROSITE_PROFILES); IPR002172 (PROSITE_PROFILES); IPR002172 (PROSITE_PROFILES); IPR002172 (PROSITE_PROFILES); IPR002172 (CDD); IPR002172 (CDD); IPR002172 (CDD); SignalP-noTM (SIGNALP_EUK); IPR036055 (SUPERFAMILY); IPR036055 (SUPERFAMILY); IPR036055 (SUPERFAMILY); IPR036055 (SUPERFAMILY)	F:protein binding
Pficus_VMBCA21f_v1.0_Hc000015F_005.ver1.0.g005070	4.7628	-0.614984	0.677207	0.774684	Hc	Pficus_VMBCA21f_v1.0_Hc000015F_005	Not DE	uncharacterized protein K02A2.6-like	F:GO:0003676; F:GO:0008270	F:nucleic acid binding; F:zinc ion binding	IPR001878 (SMART); G3DSA:4.10.60.10 (GENE3D); mobidb-lite (MOBIDB_LITE); SignalP-TM (SIGNALP_GRAM_POSITIVE); IPR036875 (SUPERFAMILY)	F:nucleic acid binding; F:zinc ion binding
Pficus_VMBCA21f_v1.0_Hc000015F_007.ver1.0.g005080	383.734	-1.5569	0.00281617	0.00829978	Hc	Pficus_VMBCA21f_v1.0_Hc000015F_007	F-biased	conserved hypothetical protein	P:GO:0006281	P:DNA repair	IPR029308 (PFAM); IPR029310 (PFAM); IPR029315 (PFAM); IPR029314 (PFAM); IPR029312 (PFAM); IPR029313 (PFAM); mobidb-lite (MOBIDB_LITE); mobidb-lite (MOBIDB_LITE); IPR026171 (PANTHER); IPR016024 (SUPERFAMILY)	F:binding; P:DNA repair
Pficus_VMBCA21f_v1.0_Hc000016F_002.ver1.0.g005090	103.578	2.12289	1.00891987350269e-05	5.09167381306149e-05	Hc	Pficus_VMBCA21f_v1.0_Hc000016F_002	M-biased	intraflagellar transport protein 172 homolog	C:GO:0005634; C:GO:0005815; C:GO:0005929; P:GO:0006355; P:GO:0006886; P:GO:0007010; P:GO:0007018; P:GO:0016192; P:GO:0023052; P:GO:0030154; C:GO:0031410; C:GO:0032991; P:GO:0044782; P:GO:0048856; P:GO:0051604	C:nucleus; C:microtubule organizing center; C:cilium; P:regulation of transcription, DNA-templated; P:intracellular protein transport; P:cytoskeleton organization; P:microtubule-based movement; P:vesicle-mediated transport; P:signaling; P:cell differentiation; C:cytoplasmic vesicle; C:protein-containing complex; P:cilium organization; P:anatomical structure development; P:protein maturation	IPR001680 (SMART); IPR015943 (G3DSA:2.130.10.GENE3D); IPR011990 (G3DSA:1.25.40.GENE3D); IPR015943 (G3DSA:2.130.10.GENE3D); PTHR15722:SF2 (PANTHER); PTHR15722 (PANTHER); IPR036322 (SUPERFAMILY); SSF69322 (SUPERFAMILY); IPR016024 (SUPERFAMILY)	F:binding; F:protein binding
Pficus_VMBCA21f_v1.0_Hc000016F_002.ver1.0.g005100	57.9008	-6.51164	0.000171183	0.000672409	Hc	Pficus_VMBCA21f_v1.0_Hc000016F_002	F-biased	calcium and integrin binding family member 2	F:GO:0016787; P:GO:0023052; C:GO:0032991; P:GO:0036211; P:GO:0055065; F:GO:0140096	F:hydrolase activity; P:signaling; C:protein-containing complex; P:protein modification process; P:metal ion homeostasis; F:catalytic activity, acting on a protein	IPR002048 (SMART); G3DSA:1.10.238.10 (GENE3D); IPR002048 (PFAM); G3DSA:1.10.238.10 (GENE3D); PTHR23056:SF21 (PANTHER); PTHR23056 (PANTHER); IPR018247 (PROSITE_PATTERNS); IPR018247 (PROSITE_PATTERNS); IPR002048 (PROSITE_PROFILES); IPR002048 (PROSITE_PROFILES); IPR002048 (PROSITE_PROFILES); IPR002048 (CDD); IPR011992 (SUPERFAMILY)	F:calcium ion binding
Pficus_VMBCA21f_v1.0_Hc000016F_002.ver1.0.g005110	2013.07	-0.751565	0.0301566	0.0654662	Hc	Pficus_VMBCA21f_v1.0_Hc000016F_002	Not DE	Sorting nexin-2, putative	C:GO:0005768; C:GO:0005829; P:GO:0006886; F:GO:0008289; P:GO:0016192; C:GO:0032991	C:endosome; C:cytosol; P:intracellular protein transport; F:lipid binding; P:vesicle-mediated transport; C:protein-containing complex	Coil (COILS); Coil (COILS); IPR001683 (SMART); IPR036871 (G3DSA:3.30.1520.GENE3D); IPR027267 (G3DSA:1.20.1270.GENE3D); IPR015404 (PFAM); IPR001683 (PFAM); PTHR10555 (PANTHER); IPR028660 (PTHR10555:PANTHER); IPR001683 (PROSITE_PROFILES); cd07623 (CDD); cd06859 (CDD); IPR027267 (SUPERFAMILY); IPR036871 (SUPERFAMILY)	P:intracellular protein transport; C:retromer complex; F:phosphatidylinositol binding; P:retrograde transport, endosome to Golgi
Pficus_VMBCA21f_v1.0_Hc000016F_004.ver1.0.g005120	364.564	0.193675	0.82166	0.882287	Hc	Pficus_VMBCA21f_v1.0_Hc000016F_004	Not DE	lkb1 interacting protein, putative	F:GO:0005515	F:protein binding	IPR032675 (G3DSA:3.80.10.GENE3D); IPR032675 (G3DSA:3.80.10.GENE3D); mobidb-lite (MOBIDB_LITE); PTHR15454 (PANTHER); IPR001611 (PROSITE_PROFILES); IPR001611 (PROSITE_PROFILES); IPR001611 (PROSITE_PROFILES); IPR001611 (PROSITE_PROFILES); IPR001611 (PROSITE_PROFILES); IPR001611 (PROSITE_PROFILES); SSF52075 (SUPERFAMILY)	F:protein binding
Pficus_VMBCA21f_v1.0_Hc000016F_009.ver1.0.g005130	1324.04	-0.00537507	0.986495	0.991857	Hc	Pficus_VMBCA21f_v1.0_Hc000016F_009	Not DE	halfway, isoform A	P:GO:0050896	P:response to stimulus	IPR032675 (G3DSA:3.80.10.GENE3D); IPR032675 (G3DSA:3.80.10.GENE3D); PTHR45263 (PANTHER); SignalP-noTM (SIGNALP_EUK); SSF52058 (SUPERFAMILY); TMhelix (TMHMM)	no GO terms
Pficus_VMBCA21f_v1.0_Hc000016F_009.ver1.0.g005140	2333.25	0.215092	0.460665	0.585053	Hc	Pficus_VMBCA21f_v1.0_Hc000016F_009	Not DE	protein PFC0760c-like isoform X1	NA	NA	mobidb-lite (MOBIDB_LITE); mobidb-lite (MOBIDB_LITE); mobidb-lite (MOBIDB_LITE); mobidb-lite (MOBIDB_LITE)	no GO terms
Pficus_VMBCA21f_v1.0_Hc000016F_009.ver1.0.g005150	4101.49	1.06644	0.000465634	0.00165446	Hc	Pficus_VMBCA21f_v1.0_Hc000016F_009	M-biased	IST1 homolog	C:GO:0005768; P:GO:0016192	C:endosome; P:vesicle-mediated transport	Coil (COILS); G3DSA:1.20.1260.60 (GENE3D); IPR005061 (PFAM); mobidb-lite (MOBIDB_LITE); IPR005061 (PANTHER); PTHR12161:SF5 (PANTHER)	P:protein transport
Pficus_VMBCA21f_v1.0_Hc000016F_009.ver1.0.g005160	580.162	0.0912108	0.80453	0.869257	Hc	Pficus_VMBCA21f_v1.0_Hc000016F_009	Not DE	hypothetical protein Phum_PHUM079840	C:GO:0005737	C:cytoplasm	Coil (COILS); Coil (COILS); IPR021774 (PFAM); mobidb-lite (MOBIDB_LITE); mobidb-lite (MOBIDB_LITE); mobidb-lite (MOBIDB_LITE); PTHR23281 (PANTHER); PTHR23281:SF12 (PANTHER)	no GO terms
Pficus_VMBCA21f_v1.0_Hc000016F_009.ver1.0.g005170	603.425	0.306994	0.46186	0.586131	Hc	Pficus_VMBCA21f_v1.0_Hc000016F_009	Not DE	esophageal cancer associated protein, putative	C:GO:0005768; P:GO:0015031; P:GO:0032456	C:endosome; P:protein transport; P:endocytic recycling	mobidb-lite (MOBIDB_LITE); IPR029705 (PANTHER)	no GO terms
Pficus_VMBCA21f_v1.0_Hc000016F_009.ver1.0.g005180	1481.77	-4.04124	1.91504741667793e-16	3.91021416405361e-15	Hc	Pficus_VMBCA21f_v1.0_Hc000016F_009	F-biased	maltase B2, isoform B	P:GO:0005975	P:carbohydrate metabolic process	IPR006047 (SMART); IPR013780 (G3DSA:2.60.40.GENE3D); G3DSA:3.20.20.80 (GENE3D); IPR006047 (PFAM); G3DSA:3.90.400.10 (GENE3D); mobidb-lite (MOBIDB_LITE); PTHR10357:SF177 (PANTHER); PTHR10357 (PANTHER); cd11328 (CDD); SignalP-noTM (SIGNALP_EUK); IPR017853 (SUPERFAMILY)	F:catalytic activity; P:carbohydrate metabolic process
Pficus_VMBCA21f_v1.0_Hc000016F_009.ver1.0.g005190	1439.16	2.31675	0.000226366	0.000866214	Hc	Pficus_VMBCA21f_v1.0_Hc000016F_009	M-biased	C-5 sterol desaturase	P:GO:0006629; F:GO:0016491	P:lipid metabolic process; F:oxidoreductase activity	Coil (COILS); IPR006694 (PFAM); PTHR11863:SF63 (PANTHER); PTHR11863 (PANTHER); TMhelix (TMHMM); TMhelix (TMHMM); TMhelix (TMHMM); TMhelix (TMHMM)	F:iron ion binding; P:lipid biosynthetic process; F:oxidoreductase activity; P:obsolete oxidation-reduction process
Pficus_VMBCA21f_v1.0_Hc000016F_009.ver1.0.g005200	397.803	-0.918398	0.217543	0.332504	Hc	Pficus_VMBCA21f_v1.0_Hc000016F_009	Not DE	transcription factor Sp4, putative	F:GO:0003676	F:nucleic acid binding	IPR013087 (SMART); PF00096 (PFAM); G3DSA:3.30.160.60 (GENE3D); G3DSA:3.30.160.60 (GENE3D); G3DSA:3.30.160.60 (GENE3D); mobidb-lite (MOBIDB_LITE); mobidb-lite (MOBIDB_LITE); mobidb-lite (MOBIDB_LITE); IPR013087 (PROSITE_PATTERNS); IPR013087 (PROSITE_PATTERNS); IPR013087 (PROSITE_PATTERNS); IPR013087 (PROSITE_PROFILES); IPR013087 (PROSITE_PROFILES); IPR013087 (PROSITE_PROFILES); IPR036236 (SUPERFAMILY)	F:nucleic acid binding
Pficus_VMBCA21f_v1.0_Hc000016F_009.ver1.0.g005210	522.803	-0.760726	0.0218218	0.0496575	Hc	Pficus_VMBCA21f_v1.0_Hc000016F_009	Not DE	Membrane protein, putative	F:GO:0003674; C:GO:0005575; P:GO:0008150; C:GO:0016020; C:GO:0016021	F:molecular_function; C:cellular_component; P:biological_process; C:membrane; C:integral component of membrane	IPR018908 (PFAM); IPR018908 (PANTHER); SignalP-noTM (SIGNALP_EUK); SSF103481 (SUPERFAMILY); TMhelix (TMHMM); TMhelix (TMHMM); TMhelix (TMHMM); TMhelix (TMHMM)	no GO terms
Pficus_VMBCA21f_v1.0_Hc000016F_009.ver1.0.g005220	938.984	-0.319218	0.431937	0.557244	Hc	Pficus_VMBCA21f_v1.0_Hc000016F_009	Not DE	uncharacterized protein Dmoj_GI22397	P:GO:0042060	P:wound healing	PTHR22255:SF1 (PANTHER); PTHR22255 (PANTHER); SignalP-noTM (SIGNALP_EUK)	no GO terms
Pficus_VMBCA21f_v1.0_Hc000016F_009.ver1.0.g005230	1005.85	0.872637	0.0548926	0.108905	Hc	Pficus_VMBCA21f_v1.0_Hc000016F_009	Not DE	Exostosin-1, putative	C:GO:0005783; C:GO:0005794; P:GO:0005975; P:GO:0006486; P:GO:0006790; P:GO:0007005; P:GO:0016192; F:GO:0016740; P:GO:0022414; P:GO:0023052; P:GO:0030154; P:GO:0034330; P:GO:0048856; P:GO:0048870	C:endoplasmic reticulum; C:Golgi apparatus; P:carbohydrate metabolic process; P:protein glycosylation; P:sulfur compound metabolic process; P:mitochondrion organization; P:vesicle-mediated transport; F:transferase activity; P:reproductive process; P:signaling; P:cell differentiation; P:cell junction organization; P:anatomical structure development; P:cell motility	IPR004263 (PFAM); IPR015338 (PFAM); IPR029044 (G3DSA:3.90.550.GENE3D); PTHR11062 (PANTHER); PTHR11062:SF129 (PANTHER); IPR029044 (SUPERFAMILY); TMhelix (TMHMM)	P:protein glycosylation; C:integral component of membrane; F:glycosyltransferase activity
Pficus_VMBCA21f_v1.0_Hc000016F_009.ver1.0.g005240	548.747	0.948454	0.0454403	0.0926478	Hc	Pficus_VMBCA21f_v1.0_Hc000016F_009	Not DE	serine/threonine-protein kinase, putative	C:GO:0005737; P:GO:0006355; P:GO:0006520; P:GO:0012501; F:GO:0016740; P:GO:0022414; P:GO:0023052; P:GO:0030154; P:GO:0036211; P:GO:0048856; P:GO:0048870; P:GO:0051604; F:GO:0140096	C:cytoplasm; P:regulation of transcription, DNA-templated; P:cellular amino acid metabolic process; P:programmed cell death; F:transferase activity; P:reproductive process; P:signaling; P:cell differentiation; P:protein modification process; P:anatomical structure development; P:cell motility; P:protein maturation; F:catalytic activity, acting on a protein	Coil (COILS); Coil (COILS); IPR000719 (SMART); IPR000719 (PFAM); IPR024205 (PFAM); PIRSF000654 (PIRSF); G3DSA:1.10.510.10 (GENE3D); mobidb-lite (MOBIDB_LITE); PTHR24361 (PANTHER); PTHR24361:SF431 (PANTHER); IPR011524 (PROSITE_PROFILES); IPR000719 (PROSITE_PROFILES); IPR011009 (SUPERFAMILY)	F:protein kinase activity; F:protein serine/threonine kinase activity; F:ATP binding; P:protein phosphorylation; P:signal transduction
Pficus_VMBCA21f_v1.0_Hc000016F_009.ver1.0.g005250	930.97	-0.685052	0.195559	0.305256	Hc	Pficus_VMBCA21f_v1.0_Hc000016F_009	Not DE	mitochondrial 28S ribosomal protein S28	F:GO:0005198; C:GO:0005739; C:GO:0005840; C:GO:0032991; P:GO:0042254; P:GO:0140053	F:structural molecule activity; C:mitochondrion; C:ribosome; C:protein-containing complex; P:ribosome biogenesis; P:mitochondrial gene expression	IPR019375 (PFAM); IPR019375 (PANTHER)	no GO terms
Pficus_VMBCA21f_v1.0_Hc000016F_009.ver1.0.g005260	462.631	0.278625	0.734557	0.819086	Hc	Pficus_VMBCA21f_v1.0_Hc000016F_009	Not DE	hypothetical protein IscW_ISCW010079	F:GO:0003676	F:nucleic acid binding	IPR006612 (SMART); IPR006612 (SMART); IPR038441 (G3DSA:3.30.40.GENE3D); IPR006612 (PFAM); IPR006612 (PROSITE_PROFILES); SignalP-noTM (SIGNALP_EUK); SSF57716 (SUPERFAMILY)	F:nucleic acid binding
Pficus_VMBCA21f_v1.0_Hc000016F_009.ver1.0.g005270	1920.27	-0.230005	0.559727	0.675928	Hc	Pficus_VMBCA21f_v1.0_Hc000016F_009	Not DE	GH15349	F:GO:0003676; F:GO:0008270	F:nucleic acid binding; F:zinc ion binding	IPR003604 (SMART); mobidb-lite (MOBIDB_LITE); mobidb-lite (MOBIDB_LITE); mobidb-lite (MOBIDB_LITE); mobidb-lite (MOBIDB_LITE); IPR026811 (PANTHER); IPR036236 (SUPERFAMILY)	F:nucleic acid binding; F:zinc ion binding
Pficus_VMBCA21f_v1.0_Hc000016F_009.ver1.0.g005280	846.48	0.944122	0.0585904	0.115035	Hc	Pficus_VMBCA21f_v1.0_Hc000016F_009	Not DE	histone lysine demethylase PHF8-like isoform X2	NA	NA	mobidb-lite (MOBIDB_LITE); mobidb-lite (MOBIDB_LITE)	no GO terms
Pficus_VMBCA21f_v1.0_Hc000016F_009.ver1.0.g005290	285.524	0.918342	0.0127914	0.0312586	Hc	Pficus_VMBCA21f_v1.0_Hc000016F_009	Not DE	transcription factor grauzone	F:GO:0003676	F:nucleic acid binding	Coil (COILS); IPR013087 (SMART); G3DSA:3.30.160.60 (GENE3D); mobidb-lite (MOBIDB_LITE); mobidb-lite (MOBIDB_LITE); mobidb-lite (MOBIDB_LITE); mobidb-lite (MOBIDB_LITE); mobidb-lite (MOBIDB_LITE); IPR013087 (PROSITE_PATTERNS); IPR013087 (PROSITE_PROFILES)	F:nucleic acid binding
Pficus_VMBCA21f_v1.0_Hc000016F_009.ver1.0.g005300	5701.94	0.550815	0.0745926	0.140337	Hc	Pficus_VMBCA21f_v1.0_Hc000016F_009	Not DE	transmembrane and coiled-coil domain-containing protein 4	C:GO:0016021	C:integral component of membrane	IPR029058 (G3DSA:3.40.50.GENE3D); IPR007941 (PFAM); mobidb-lite (MOBIDB_LITE); IPR007941 (PANTHER); IPR029058 (SUPERFAMILY); TMhelix (TMHMM); TMhelix (TMHMM); TMhelix (TMHMM)	no GO terms
Pficus_VMBCA21f_v1.0_Hc000016F_009.ver1.0.g005310	2283.62	-2.1069	1.26427330167167e-07	8.79169722552564e-07	Hc	Pficus_VMBCA21f_v1.0_Hc000016F_009	F-biased	conserved hypothetical protein	C:GO:0005634	C:nucleus	mobidb-lite (MOBIDB_LITE); mobidb-lite (MOBIDB_LITE); mobidb-lite (MOBIDB_LITE); mobidb-lite (MOBIDB_LITE); mobidb-lite (MOBIDB_LITE); IPR026784 (PANTHER); PTHR15976:SF16 (PANTHER); IPR029060 (SUPERFAMILY)	C:nucleus
Pficus_VMBCA21f_v1.0_Hc000016F_009.ver1.0.g005320	1394.36	1.01152	0.000801433	0.00269788	Hc	Pficus_VMBCA21f_v1.0_Hc000016F_009	M-biased	protein orai, putative	F:GO:0005215	F:transporter activity	IPR038350 (G3DSA:1.20.140.GENE3D); IPR012446 (PFAM); IPR012446 (PANTHER); PTHR31501:SF7 (PANTHER); TMhelix (TMHMM); TMhelix (TMHMM); TMhelix (TMHMM); TMhelix (TMHMM)	no GO terms
Pficus_VMBCA21f_v1.0_Hc000016F_010.ver1.0.g005330	5632.62	1.49401	1.12747875258311e-05	5.63434335213852e-05	Hc	Pficus_VMBCA21f_v1.0_Hc000016F_010	M-biased	conserved hypothetical protein	C:GO:0005764; C:GO:0005783; C:GO:0005794; F:GO:0016787; C:GO:0031410; P:GO:0051604; F:GO:0140096	C:lysosome; C:endoplasmic reticulum; C:Golgi apparatus; F:hydrolase activity; C:cytoplasmic vesicle; P:protein maturation; F:catalytic activity, acting on a protein	IPR006639 (SMART); IPR007369 (PFAM); IPR007369 (PANTHER); PTHR12174:SF22 (PANTHER); TMhelix (TMHMM); TMhelix (TMHMM); TMhelix (TMHMM); TMhelix (TMHMM); TMhelix (TMHMM); TMhelix (TMHMM); TMhelix (TMHMM); TMhelix (TMHMM)	F:aspartic-type endopeptidase activity; C:integral component of membrane
Pficus_VMBCA21f_v1.0_Hc000016F_010.ver1.0.g005340	794.602	0.85244	0.0127354	0.031147	Hc	Pficus_VMBCA21f_v1.0_Hc000016F_010	Not DE	coiled, isoform B	C:GO:0005737; P:GO:0030154; P:GO:0034330; P:GO:0042060; P:GO:0048856	C:cytoplasm; P:cell differentiation; P:cell junction organization; P:wound healing; P:anatomical structure development	G3DSA:2.10.60.10 (GENE3D); PTHR20914 (PANTHER); SignalP-TM (SIGNALP_GRAM_POSITIVE); SignalP-noTM (SIGNALP_EUK); SignalP-noTM (SIGNALP_GRAM_NEGATIVE); SSF57302 (SUPERFAMILY); TMhelix (TMHMM)	no GO terms
Pficus_VMBCA21f_v1.0_Hc000016F_010.ver1.0.g005350	404.116	0.834156	0.339202	0.463887	Hc	Pficus_VMBCA21f_v1.0_Hc000016F_010	Not DE	signal transduction protein lnk-related, putative	C:GO:0005622; P:GO:0023052; F:GO:0060090	C:intracellular anatomical structure; P:signaling; F:molecular adaptor activity	IPR000980 (PRINTS); IPR000980 (SMART); IPR001849 (SMART); IPR015012 (PFAM); IPR011993 (G3DSA:2.30.29.GENE3D); IPR001849 (PFAM); IPR000980 (PFAM); IPR036860 (G3DSA:3.30.505.GENE3D); mobidb-lite (MOBIDB_LITE); IPR030523 (PANTHER); PTHR10872:SF2 (PANTHER); PTHR10872:SF2 (PANTHER); IPR000980 (PROSITE_PROFILES); IPR001849 (PROSITE_PROFILES); cd01231 (CDD); IPR035057 (CDD); IPR036860 (SUPERFAMILY); IPR036290 (SUPERFAMILY); SSF50729 (SUPERFAMILY)	F:obsolete signal transducer activity; P:signal transduction; P:intracellular signal transduction; F:signaling adaptor activity
Pficus_VMBCA21f_v1.0_Hc000016F_011.ver1.0.g005360	2741.52	0.907951	0.00166466	0.00518106	Hc	Pficus_VMBCA21f_v1.0_Hc000016F_011	Not DE	serine/threonine-protein kinase Tao isoform X1	C:GO:0005737; P:GO:0006520; F:GO:0016740; P:GO:0036211; F:GO:0140096	C:cytoplasm; P:cellular amino acid metabolic process; F:transferase activity; P:protein modification process; F:catalytic activity, acting on a protein	Coil (COILS); Coil (COILS); Coil (COILS); IPR000719 (SMART); G3DSA:1.10.510.10 (GENE3D); IPR000719 (PFAM); PIRSF000615 (PIRSF); G3DSA:3.30.200.20 (GENE3D); mobidb-lite (MOBIDB_LITE); PTHR24361:SF189 (PANTHER); PTHR24361 (PANTHER); IPR017441 (PROSITE_PATTERNS); IPR000719 (PROSITE_PROFILES); cd06607 (CDD); IPR011009 (SUPERFAMILY)	F:protein kinase activity; F:ATP binding; P:protein phosphorylation
Pficus_VMBCA21f_v1.0_Hc000016F_012.ver1.0.g005370	819.32	0.57888	0.13829	0.232341	Hc	Pficus_VMBCA21f_v1.0_Hc000016F_012	Not DE	formation of mitochondrial complexes 1 homolog-like	C:GO:0005739; P:GO:0007005; P:GO:0065003	C:mitochondrion; P:mitochondrion organization; P:protein-containing complex assembly	IPR037667 (PANTHER)	no GO terms
Pficus_VMBCA21f_v1.0_Hc000016F_012.ver1.0.g005380	72.0512	-0.740358	0.513122	0.634356	Hc	Pficus_VMBCA21f_v1.0_Hc000016F_012	Not DE	zinc finger protein, putative	F:GO:0003676	F:nucleic acid binding	IPR013087 (SMART); G3DSA:3.30.160.60 (GENE3D); PF00096 (PFAM); G3DSA:3.30.160.60 (GENE3D); G3DSA:3.30.160.60 (GENE3D); G3DSA:3.30.160.60 (GENE3D); G3DSA:3.30.160.60 (GENE3D); G3DSA:3.30.160.60 (GENE3D); mobidb-lite (MOBIDB_LITE); PTHR44238 (PANTHER); PTHR44238 (PANTHER); PTHR44238:SF2 (PANTHER); IPR013087 (PROSITE_PATTERNS); IPR013087 (PROSITE_PATTERNS); IPR013087 (PROSITE_PATTERNS); IPR013087 (PROSITE_PATTERNS); IPR013087 (PROSITE_PATTERNS); IPR013087 (PROSITE_PATTERNS); IPR013087 (PROSITE_PATTERNS); IPR013087 (PROSITE_PATTERNS); IPR013087 (PROSITE_PROFILES); IPR013087 (PROSITE_PROFILES); IPR013087 (PROSITE_PROFILES); IPR013087 (PROSITE_PROFILES); IPR013087 (PROSITE_PROFILES); IPR013087 (PROSITE_PROFILES); IPR013087 (PROSITE_PROFILES); IPR013087 (PROSITE_PROFILES); IPR036236 (SUPERFAMILY); IPR036236 (SUPERFAMILY); IPR036236 (SUPERFAMILY); IPR036236 (SUPERFAMILY)	F:nucleic acid binding
Pficus_VMBCA21f_v1.0_Hc000016F_012.ver1.0.g005390	603.362	0.518202	0.167278	0.270193	Hc	Pficus_VMBCA21f_v1.0_Hc000016F_012	Not DE	protein FAM11A, putative	C:GO:0016021	C:integral component of membrane	IPR019396 (PFAM); PTHR13568 (PANTHER); PTHR13568:SF6 (PANTHER); TMhelix (TMHMM); TMhelix (TMHMM); TMhelix (TMHMM); TMhelix (TMHMM); TMhelix (TMHMM); TMhelix (TMHMM); TMhelix (TMHMM); TMhelix (TMHMM)	no GO terms
Pficus_VMBCA21f_v1.0_Hc000016F_012.ver1.0.g005400	1936.92	0.0546147	0.90144	0.937111	Hc	Pficus_VMBCA21f_v1.0_Hc000016F_012	Not DE	hypothetical protein NECAME_07929	C:GO:0005634	C:nucleus	mobidb-lite (MOBIDB_LITE); mobidb-lite (MOBIDB_LITE); mobidb-lite (MOBIDB_LITE); PTHR13354:SF11 (PANTHER); IPR026306 (PANTHER); IPR026306 (PANTHER); PTHR13354:SF11 (PANTHER); PTHR13354:SF11 (PANTHER); IPR026306 (PANTHER); PTHR13354:SF11 (PANTHER)	C:nucleus
Pficus_VMBCA21f_v1.0_Hc000016F_012.ver1.0.g005410	5.07792	-2.66748	0.127485	0.217846	Hc	Pficus_VMBCA21f_v1.0_Hc000016F_012	Not DE	class B secretin-like G-protein coupled receptor GPRcir1, putative	P:GO:0023052; F:GO:0060089	P:signaling; F:molecular transducer activity	IPR000203 (SMART); G3DSA:2.60.220.50 (GENE3D); G3DSA:2.60.120.740 (GENE3D); IPR000203 (PFAM); IPR032471 (PFAM); IPR036445 (G3DSA:4.10.1240.GENE3D); IPR000922 (PFAM); mobidb-lite (MOBIDB_LITE); mobidb-lite (MOBIDB_LITE); PTHR23192:SF65 (PANTHER); PTHR23192 (PANTHER); PTHR23192:SF65 (PANTHER); IPR000203 (PROSITE_PROFILES); IPR000922 (PROSITE_PROFILES); SignalP-noTM (SIGNALP_EUK); TMhelix (TMHMM)	F:G protein-coupled receptor activity; C:membrane; F:carbohydrate binding
Pficus_VMBCA21f_v1.0_Hc000016F_012.ver1.0.g005420	1609.02	-0.0369654	0.915595	0.946091	Hc	Pficus_VMBCA21f_v1.0_Hc000016F_012	Not DE	eukaryotic translation initiation factor 4E type, putative	F:GO:0003723; C:GO:0005737; C:GO:0005840; P:GO:0006629; P:GO:0030154; C:GO:0032991; F:GO:0045182; P:GO:0048856	F:RNA binding; C:cytoplasm; C:ribosome; P:lipid metabolic process; P:cell differentiation; C:protein-containing complex; F:translation regulator activity; P:anatomical structure development	IPR001040 (PFAM); IPR023398 (G3DSA:3.30.760.GENE3D); mobidb-lite (MOBIDB_LITE); IPR001040 (PANTHER); PTHR11960:SF17 (PANTHER); IPR023398 (SUPERFAMILY)	F:RNA binding; F:translation initiation factor activity; C:cytoplasm; P:translational initiation
Pficus_VMBCA21f_v1.0_Hc000016F_012.ver1.0.g005430	1145.91	0.972559	0.0217966	0.0496143	Hc	Pficus_VMBCA21f_v1.0_Hc000016F_012	Not DE	motile sperm domain-containing protein 1-like	NA	NA	IPR000535 (PFAM); IPR013783 (G3DSA:2.60.40.GENE3D); PTHR34441 (PANTHER); IPR008962 (SUPERFAMILY); TMhelix (TMHMM); TMhelix (TMHMM)	no GO terms
Pficus_VMBCA21f_v1.0_Hc000016F_012.ver1.0.g005440	764.876	-0.169739	0.717347	0.805506	Hc	Pficus_VMBCA21f_v1.0_Hc000016F_012	Not DE	uncharacterized protein LOC103521027	F:GO:0008270	F:zinc ion binding	IPR007527 (PROSITE_PROFILES)	F:zinc ion binding
Pficus_VMBCA21f_v1.0_Hc000016F_013.ver1.0.g005450	520.327	1.03613	0.208795	0.321817	Hc	Pficus_VMBCA21f_v1.0_Hc000016F_013	Not DE	chascon-like	NA	NA	Coil (COILS); mobidb-lite (MOBIDB_LITE); mobidb-lite (MOBIDB_LITE); mobidb-lite (MOBIDB_LITE); mobidb-lite (MOBIDB_LITE); mobidb-lite (MOBIDB_LITE); mobidb-lite (MOBIDB_LITE); mobidb-lite (MOBIDB_LITE); mobidb-lite (MOBIDB_LITE); mobidb-lite (MOBIDB_LITE); SignalP-TM (SIGNALP_GRAM_POSITIVE)	no GO terms
Pficus_VMBCA21f_v1.0_Hc000016F_013.ver1.0.g005460	4296.88	1.43366	2.56194605038574e-06	1.43900464472193e-05	Hc	Pficus_VMBCA21f_v1.0_Hc000016F_013	M-biased	mahogunin, putative	F:GO:0016740; F:GO:0016874; P:GO:0036211; F:GO:0140096	F:transferase activity; F:ligase activity; P:protein modification process; F:catalytic activity, acting on a protein	IPR001841 (SMART); IPR013083 (G3DSA:3.30.40.GENE3D); PF13920 (PFAM); PTHR22996 (PANTHER); PTHR22996:SF2 (PANTHER); IPR001841 (PROSITE_PROFILES); cd16789 (CDD); SSF57850 (SUPERFAMILY)	no GO terms
Pficus_VMBCA21f_v1.0_Hc000016F_013.ver1.0.g005470	564.67	0.008715	0.984211	0.990478	Hc	Pficus_VMBCA21f_v1.0_Hc000016F_013	Not DE	hippocampus abundant transcript 1 protein isoform X2	F:GO:0005215; P:GO:0055085	F:transporter activity; P:transmembrane transport	IPR001958 (PRINTS); G3DSA:1.20.1250.20 (GENE3D); IPR011701 (PFAM); PTHR23504:SF75 (PANTHER); PTHR23504 (PANTHER); IPR005829 (PROSITE_PATTERNS); IPR020846 (PROSITE_PROFILES); IPR020846 (CDD); IPR036259 (SUPERFAMILY); TMhelix (TMHMM); TMhelix (TMHMM); TMhelix (TMHMM); TMhelix (TMHMM); TMhelix (TMHMM); TMhelix (TMHMM); TMhelix (TMHMM); TMhelix (TMHMM); TMhelix (TMHMM); TMhelix (TMHMM); TMhelix (TMHMM); TMhelix (TMHMM)	F:transporter activity; C:integral component of membrane; P:transmembrane transport
Pficus_VMBCA21f_v1.0_Hc000016F_013.ver1.0.g005480	364.24	0.42081	0.394043	0.520335	Hc	Pficus_VMBCA21f_v1.0_Hc000016F_013	Not DE	Oxysterol-binding protein, putative	C:GO:0005783; C:GO:0005794; P:GO:0006886; P:GO:0022414; P:GO:0030154; P:GO:0048856	C:endoplasmic reticulum; C:Golgi apparatus; P:intracellular protein transport; P:reproductive process; P:cell differentiation; P:anatomical structure development	Coil (COILS); Coil (COILS); IPR001849 (SMART); G3DSA:2.40.160.120 (GENE3D); IPR001849 (PFAM); IPR000648 (PFAM); IPR011993 (G3DSA:2.30.29.GENE3D); mobidb-lite (MOBIDB_LITE); mobidb-lite (MOBIDB_LITE); IPR000648 (PANTHER); PTHR10972:SF103 (PANTHER); IPR018494 (PROSITE_PATTERNS); IPR001849 (PROSITE_PROFILES); cd13284 (CDD); SSF50729 (SUPERFAMILY); IPR037239 (SUPERFAMILY)	no GO terms
Pficus_VMBCA21f_v1.0_Hc000016F_013.ver1.0.g005490	2392.26	2.13819	2.07293321290325e-15	3.83772338536877e-14	Hc	Pficus_VMBCA21f_v1.0_Hc000016F_013	M-biased	Epsilon-sarcoglycan precursor, putative	C:GO:0005886; C:GO:0032991	C:plasma membrane; C:protein-containing complex	IPR008908 (PFAM); IPR008908 (PANTHER); PTHR10132:SF14 (PANTHER); SignalP-noTM (SIGNALP_GRAM_NEGATIVE); SignalP-noTM (SIGNALP_EUK); TMhelix (TMHMM)	C:sarcoglycan complex
Pficus_VMBCA21f_v1.0_Hc000016F_013.ver1.0.g005500	6779.25	1.95866	NA	NA	Hc	Pficus_VMBCA21f_v1.0_Hc000016F_013	NA	cuticular protein analogous to peritrophins 3-D2 precursor	C:GO:0005576; P:GO:1901135	C:extracellular region; P:carbohydrate derivative metabolic process	IPR002557 (SMART); G3DSA:2.170.140.10 (GENE3D); IPR002557 (PFAM); mobidb-lite (MOBIDB_LITE); PTHR23301:SF42 (PANTHER); PTHR23301 (PANTHER); IPR002557 (PROSITE_PROFILES); IPR002557 (PROSITE_PROFILES); IPR002557 (PROSITE_PROFILES); SignalP-TM (SIGNALP_GRAM_POSITIVE); SignalP-noTM (SIGNALP_EUK); IPR036508 (SUPERFAMILY); IPR036508 (SUPERFAMILY); IPR036508 (SUPERFAMILY)	C:extracellular region; P:chitin metabolic process; F:chitin binding
Pficus_VMBCA21f_v1.0_Hc000016F_014.ver1.0.g005510	1200.11	4.62277	5.63994941170581e-26	2.24216002109073e-24	Hc	Pficus_VMBCA21f_v1.0_Hc000016F_014	M-biased	voltage-gated ion channel, putative	F:GO:0005215; C:GO:0005886; P:GO:0023052; P:GO:0030154; C:GO:0032991; P:GO:0048856; P:GO:0050877; P:GO:0055085	F:transporter activity; C:plasma membrane; P:signaling; P:cell differentiation; C:protein-containing complex; P:anatomical structure development; P:nervous system process; P:transmembrane transport	Coil (COILS); IPR005821 (PFAM); IPR027359 (G3DSA:1.20.120.GENE3D); G3DSA:1.10.238.10 (GENE3D); G3DSA:1.10.287.70 (GENE3D); IPR027359 (G3DSA:1.20.120.GENE3D); mobidb-lite (MOBIDB_LITE); IPR028823 (PTHR10037:PANTHER); PTHR10037 (PANTHER); SSF81324 (SUPERFAMILY); SSF81324 (SUPERFAMILY); SSF81324 (SUPERFAMILY); SSF81324 (SUPERFAMILY); TMhelix (TMHMM); TMhelix (TMHMM); TMhelix (TMHMM); TMhelix (TMHMM); TMhelix (TMHMM); TMhelix (TMHMM); TMhelix (TMHMM); TMhelix (TMHMM); TMhelix (TMHMM); TMhelix (TMHMM); TMhelix (TMHMM); TMhelix (TMHMM); TMhelix (TMHMM); TMhelix (TMHMM); TMhelix (TMHMM); TMhelix (TMHMM); TMhelix (TMHMM); TMhelix (TMHMM); TMhelix (TMHMM); TMhelix (TMHMM)	F:ion channel activity; F:cation channel activity; P:ion transport; C:membrane; P:transmembrane transport
Pficus_VMBCA21f_v1.0_Hc000016F_014.ver1.0.g005520	1405.56	1.26082	7.63767104318396e-07	4.67250336532314e-06	Hc	Pficus_VMBCA21f_v1.0_Hc000016F_014	M-biased	tace, isoform A	C:GO:0005886; F:GO:0016787; P:GO:0023052; F:GO:0140096	C:plasma membrane; F:hydrolase activity; P:signaling; F:catalytic activity, acting on a protein	IPR001762 (SMART); IPR036436 (G3DSA:4.10.70.GENE3D); IPR032029 (PFAM); IPR001762 (PFAM); PF13688 (PFAM); IPR024079 (G3DSA:3.40.390.GENE3D); IPR002870 (PFAM); PTHR11905:SF171 (PANTHER); PTHR11905 (PANTHER); IPR001590 (PROSITE_PROFILES); IPR001762 (PROSITE_PROFILES); IPR034025 (CDD); IPR032029 (CDD); SignalP-noTM (SIGNALP_EUK); SSF55486 (SUPERFAMILY); IPR036436 (SUPERFAMILY); TMhelix (TMHMM)	F:metalloendopeptidase activity; P:proteolysis; F:metallopeptidase activity
Pficus_VMBCA21f_v1.0_Hc000016F_014.ver1.0.g005530	100.848	2.35349	0.010923	0.0273138	Hc	Pficus_VMBCA21f_v1.0_Hc000016F_014	M-biased	glutamate receptor IB, isoform A	F:GO:0005215; C:GO:0005886; P:GO:0023052; C:GO:0032991; F:GO:0060089	F:transporter activity; C:plasma membrane; P:signaling; C:protein-containing complex; F:molecular transducer activity	IPR019594 (SMART); IPR001320 (SMART); IPR001828 (PFAM); IPR019594 (PFAM); IPR001320 (PFAM); mobidb-lite (MOBIDB_LITE); PTHR18966:SF270 (PANTHER); PTHR18966 (PANTHER); SSF81324 (SUPERFAMILY); IPR028082 (SUPERFAMILY); SSF53850 (SUPERFAMILY); TMhelix (TMHMM); TMhelix (TMHMM); TMhelix (TMHMM)	F:ionotropic glutamate receptor activity; F:extracellularly glutamate-gated ion channel activity; C:membrane
Pficus_VMBCA21f_v1.0_Hc000016F_014.ver1.0.g005540	10868	-1.99247	0.000122566	0.00049513	Hc	Pficus_VMBCA21f_v1.0_Hc000016F_014	F-biased	pro-phenol oxidase subunit 2	P:GO:0002376; C:GO:0005615; C:GO:0005829; P:GO:0006520; P:GO:0006766; F:GO:0016491; P:GO:0042060; P:GO:0098542	P:immune system process; C:extracellular space; C:cytosol; P:cellular amino acid metabolic process; P:vitamin metabolic process; F:oxidoreductase activity; P:wound healing; P:defense response to other organism	Coil (COILS); IPR013788 (PRINTS); IPR037020 (G3DSA:2.60.40.GENE3D); IPR000896 (PFAM); IPR005204 (PFAM); IPR008922 (G3DSA:1.10.1280.GENE3D); IPR036697 (G3DSA:1.20.1370.GENE3D); IPR005203 (PFAM); PTHR11511:SF24 (PANTHER); IPR013788 (PANTHER); IPR013788 (PROSITE_PATTERNS); IPR013788 (PROSITE_PATTERNS); IPR014756 (SUPERFAMILY); IPR036697 (SUPERFAMILY); IPR008922 (SUPERFAMILY)	no GO terms
Pficus_VMBCA21f_v1.0_Hc000016F_014.ver1.0.g005550	7594.16	-1.70194	0.000379386	0.00138049	Hc	Pficus_VMBCA21f_v1.0_Hc000016F_014	F-biased	pro-phenol oxidase subunit 2	P:GO:0002376; C:GO:0005615; C:GO:0005829; P:GO:0006520; P:GO:0006766; F:GO:0016491; P:GO:0042060; P:GO:0098542	P:immune system process; C:extracellular space; C:cytosol; P:cellular amino acid metabolic process; P:vitamin metabolic process; F:oxidoreductase activity; P:wound healing; P:defense response to other organism	IPR013788 (PRINTS); IPR036697 (G3DSA:1.20.1370.GENE3D); IPR005204 (PFAM); IPR005203 (PFAM); IPR008922 (G3DSA:1.10.1280.GENE3D); IPR000896 (PFAM); IPR037020 (G3DSA:2.60.40.GENE3D); mobidb-lite (MOBIDB_LITE); IPR013788 (PANTHER); PTHR11511:SF24 (PANTHER); IPR013788 (PROSITE_PATTERNS); IPR013788 (PROSITE_PATTERNS); IPR014756 (SUPERFAMILY); IPR008922 (SUPERFAMILY); IPR036697 (SUPERFAMILY)	no GO terms
Pficus_VMBCA21f_v1.0_Hc000016F_014.ver1.0.g005560	2672.32	-2.21493	9.72077624343701e-07	5.82955242650873e-06	Hc	Pficus_VMBCA21f_v1.0_Hc000016F_014	F-biased	retinoid X receptor, putative	F:GO:0003677; C:GO:0005634; P:GO:0006355; P:GO:0023052; C:GO:0032991; F:GO:0060089	F:DNA binding; C:nucleus; P:regulation of transcription, DNA-templated; P:signaling; C:protein-containing complex; F:molecular transducer activity	IPR000003 (PRINTS); IPR001723 (PRINTS); IPR001628 (PRINTS); IPR001628 (SMART); IPR000536 (SMART); IPR001628 (PFAM); IPR000536 (PFAM); IPR013088 (G3DSA:3.30.50.GENE3D); G3DSA:1.10.565.10 (GENE3D); PTHR24083:SF104 (PANTHER); PTHR24083 (PANTHER); IPR001628 (PROSITE_PATTERNS); IPR001628 (PROSITE_PROFILES); cd06960 (CDD); cd06931 (CDD); IPR035500 (SUPERFAMILY); SSF57716 (SUPERFAMILY)	F:DNA binding; F:DNA-binding transcription factor activity; F:nuclear steroid receptor activity; C:nucleus; P:regulation of transcription, DNA-templated; F:zinc ion binding; P:steroid hormone mediated signaling pathway; F:sequence-specific DNA binding
Pficus_VMBCA21f_v1.0_Hc000016F_015.ver1.0.g005570	9901.56	0.706532	0.0578683	0.113915	Hc	Pficus_VMBCA21f_v1.0_Hc000016F_015	Not DE	tumor protein D53 homolog isoform X1	NA	NA	Coil (COILS); IPR007327 (PFAM); PTHR19307:SF14 (PANTHER); IPR007327 (PANTHER)	no GO terms
Pficus_VMBCA21f_v1.0_Hc000016F_016.ver1.0.g005580	879.243	0.764913	0.0135336	0.0328184	Hc	Pficus_VMBCA21f_v1.0_Hc000016F_016	Not DE	LIM domain kinase, putative	C:GO:0005737; P:GO:0006520; F:GO:0016740; P:GO:0023052; P:GO:0036211; F:GO:0140096	C:cytoplasm; P:cellular amino acid metabolic process; F:transferase activity; P:signaling; P:protein modification process; F:catalytic activity, acting on a protein	IPR001781 (SMART); IPR001245 (PFAM); IPR001781 (PFAM); G3DSA:2.30.42.10 (GENE3D); G3DSA:2.10.110.10 (GENE3D); G3DSA:2.10.110.10 (GENE3D); G3DSA:3.30.200.20 (GENE3D); G3DSA:1.10.510.10 (GENE3D); mobidb-lite (MOBIDB_LITE); PTHR44124 (PANTHER); IPR001781 (PROSITE_PATTERNS); IPR001781 (PROSITE_PATTERNS); IPR017441 (PROSITE_PATTERNS); IPR001478 (PROSITE_PROFILES); IPR001781 (PROSITE_PROFILES); IPR001781 (PROSITE_PROFILES); IPR000719 (PROSITE_PROFILES); cd09365 (CDD); cd00992 (CDD); SSF57716 (SUPERFAMILY); SSF57716 (SUPERFAMILY); SSF57716 (SUPERFAMILY); IPR036034 (SUPERFAMILY); IPR011009 (SUPERFAMILY)	F:protein kinase activity; F:protein binding; F:ATP binding; P:protein phosphorylation
Pficus_VMBCA21f_v1.0_Hc000016F_016.ver1.0.g005590	1261.03	0.517452	0.228715	0.345241	Hc	Pficus_VMBCA21f_v1.0_Hc000016F_016	Not DE	forkhead box protein K2	F:GO:0003677; C:GO:0005634; C:GO:0005737; P:GO:0005975; P:GO:0006091; P:GO:0006355; P:GO:0006914; P:GO:0055086; P:GO:1901135	F:DNA binding; C:nucleus; C:cytoplasm; P:carbohydrate metabolic process; P:generation of precursor metabolites and energy; P:regulation of transcription, DNA-templated; P:autophagy; P:nucleobase-containing small molecule metabolic process; P:carbohydrate derivative metabolic process	IPR001766 (PRINTS); IPR001766 (SMART); IPR001766 (PFAM); IPR036388 (G3DSA:1.10.10.GENE3D); PTHR11829 (PANTHER); PTHR11829:SF128 (PANTHER); IPR030456 (PROSITE_PATTERNS); IPR018122 (PROSITE_PATTERNS); IPR001766 (PROSITE_PROFILES); IPR001766 (CDD); IPR036390 (SUPERFAMILY)	F:DNA-binding transcription factor activity; P:regulation of transcription, DNA-templated; F:sequence-specific DNA binding
Pficus_VMBCA21f_v1.0_Hc000016F_016.ver1.0.g005600	4798.64	-0.711812	0.193026	0.302089	Hc	Pficus_VMBCA21f_v1.0_Hc000016F_016	Not DE	translocon-associated protein subunit delta precursor, putative	C:GO:0005783	C:endoplasmic reticulum	IPR008855 (PFAM); IPR008855 (PANTHER); SignalP-noTM (SIGNALP_EUK); SignalP-noTM (SIGNALP_GRAM_NEGATIVE); SignalP-TM (SIGNALP_GRAM_POSITIVE)	C:endoplasmic reticulum; C:integral component of membrane
Pficus_VMBCA21f_v1.0_Hc000016F_016.ver1.0.g005610	430.94	-3.00909	1.78110005499038e-16	3.64291094722564e-15	Hc	Pficus_VMBCA21f_v1.0_Hc000016F_016	F-biased	Krueppel homolog 1-like	F:GO:0003676	F:nucleic acid binding	Coil (COILS); IPR013087 (SMART); G3DSA:3.30.160.60 (GENE3D); G3DSA:3.30.160.60 (GENE3D); G3DSA:3.30.160.60 (GENE3D); G3DSA:3.30.160.60 (GENE3D); PF00096 (PFAM); G3DSA:3.30.160.60 (GENE3D); mobidb-lite (MOBIDB_LITE); mobidb-lite (MOBIDB_LITE); mobidb-lite (MOBIDB_LITE); mobidb-lite (MOBIDB_LITE); PTHR24376 (PANTHER); PTHR24376:SF63 (PANTHER); PTHR24376 (PANTHER); PTHR24376:SF63 (PANTHER); IPR013087 (PROSITE_PATTERNS); IPR013087 (PROSITE_PATTERNS); IPR013087 (PROSITE_PATTERNS); IPR013087 (PROSITE_PATTERNS); IPR013087 (PROSITE_PATTERNS); IPR013087 (PROSITE_PATTERNS); IPR013087 (PROSITE_PATTERNS); IPR013087 (PROSITE_PATTERNS); IPR013087 (PROSITE_PROFILES); IPR013087 (PROSITE_PROFILES); IPR013087 (PROSITE_PROFILES); IPR013087 (PROSITE_PROFILES); IPR013087 (PROSITE_PROFILES); IPR013087 (PROSITE_PROFILES); IPR013087 (PROSITE_PROFILES); IPR013087 (PROSITE_PROFILES); IPR036236 (SUPERFAMILY); IPR036236 (SUPERFAMILY); IPR036236 (SUPERFAMILY); IPR036236 (SUPERFAMILY); IPR036236 (SUPERFAMILY)	F:nucleic acid binding
Pficus_VMBCA21f_v1.0_Hc000016F_016.ver1.0.g005620	1239.11	-1.42152	0.00383212	0.0108754	Hc	Pficus_VMBCA21f_v1.0_Hc000016F_016	F-biased	threonine dehydratase/deaminase	P:GO:0005975; P:GO:0006520; P:GO:0006790; F:GO:0016829; F:GO:0016853	P:carbohydrate metabolic process; P:cellular amino acid metabolic process; P:sulfur compound metabolic process; F:lyase activity; F:isomerase activity	G3DSA:3.40.50.1100 (GENE3D); IPR005789 (TIGRFAM); G3DSA:3.30.70.260 (GENE3D); IPR001926 (PFAM); G3DSA:3.40.50.1100 (GENE3D); mobidb-lite (MOBIDB_LITE); PTHR43419 (PANTHER); PTHR43419:SF8 (PANTHER); IPR002912 (PROSITE_PROFILES); cd01562 (CDD); cd04886 (CDD); SSF55021 (SUPERFAMILY); IPR036052 (SUPERFAMILY)	F:L-threonine ammonia-lyase activity; P:threonine catabolic process
Pficus_VMBCA21f_v1.0_Hc000016F_016.ver1.0.g005630	661.396	3.9073	1.26777239966605e-21	3.86316635289102e-20	Hc	Pficus_VMBCA21f_v1.0_Hc000016F_016	M-biased	acid-sensitive two pore domain K+ channel dTASK-7	F:GO:0005215; C:GO:0005886; P:GO:0055085	F:transporter activity; C:plasma membrane; P:transmembrane transport	Coil (COILS); IPR003280 (PRINTS); IPR003092 (PRINTS); IPR013099 (PFAM); G3DSA:1.10.287.70 (GENE3D); IPR003092 (PIRSF); PTHR11003 (PANTHER); PTHR11003:SF233 (PANTHER); SignalP-TM (SIGNALP_GRAM_POSITIVE); SSF81324 (SUPERFAMILY); SSF81324 (SUPERFAMILY); TMhelix (TMHMM); TMhelix (TMHMM); TMhelix (TMHMM); TMhelix (TMHMM); TMhelix (TMHMM); TMhelix (TMHMM)	F:potassium channel activity; C:membrane; P:potassium ion transmembrane transport
Pficus_VMBCA21f_v1.0_Hc000016F_016.ver1.0.g005640	2356.15	0.916327	0.0179598	0.04202	Hc	Pficus_VMBCA21f_v1.0_Hc000016F_016	Not DE	ribosomal protein S6 kinase, putative	F:GO:0016740	F:transferase activity	Coil (COILS); IPR007330 (SMART); G3DSA:1.20.58.280 (GENE3D); IPR007330 (PFAM); mobidb-lite (MOBIDB_LITE); PTHR15508 (PANTHER); cd02677 (CDD); IPR036181 (SUPERFAMILY); IPR011009 (SUPERFAMILY)	no GO terms
Pficus_VMBCA21f_v1.0_Hc000016F_016.ver1.0.g005650	4132.85	2.18568	2.64216976819619e-07	1.73866211219312e-06	Hc	Pficus_VMBCA21f_v1.0_Hc000016F_016	M-biased	AGAP000801-PB, partial	F:GO:0005215; C:GO:0005886; P:GO:0023052; F:GO:0060089	F:transporter activity; C:plasma membrane; P:signaling; F:molecular transducer activity	Coil (COILS); IPR001508 (PRINTS); IPR019594 (SMART); IPR001320 (SMART); IPR001828 (PFAM); G3DSA:3.40.50.2300 (GENE3D); IPR001320 (PFAM); G3DSA:3.40.50.2300 (GENE3D); G3DSA:3.40.190.10 (GENE3D); G3DSA:1.10.287.70 (GENE3D); G3DSA:3.40.190.10 (GENE3D); IPR019594 (PFAM); PTHR18966 (PANTHER); PTHR18966:SF352 (PANTHER); SignalP-noTM (SIGNALP_EUK); SSF81324 (SUPERFAMILY); SSF53850 (SUPERFAMILY); IPR028082 (SUPERFAMILY); TMhelix (TMHMM); TMhelix (TMHMM)	F:ionotropic glutamate receptor activity; F:ion channel activity; F:extracellularly glutamate-gated ion channel activity; P:ion transport; C:membrane; F:signaling receptor activity
Pficus_VMBCA21f_v1.0_Hc000016F_016.ver1.0.g005660	187.428	-5.57509	3.96588133771566e-07	2.52596134432966e-06	Hc	Pficus_VMBCA21f_v1.0_Hc000016F_016	F-biased	hypothetical protein BRAFLDRAFT_67985	C:GO:0005615; C:GO:0005737; C:GO:0031012	C:extracellular space; C:cytoplasm; C:extracellular matrix	IPR022041 (PFAM); PTHR36695 (PANTHER); SignalP-noTM (SIGNALP_GRAM_NEGATIVE); SignalP-noTM (SIGNALP_EUK); SignalP-TM (SIGNALP_GRAM_POSITIVE)	no GO terms
Pficus_VMBCA21f_v1.0_Hc000016F_016.ver1.0.g005670	10.9302	-2.44534	0.246531	0.366205	Hc	Pficus_VMBCA21f_v1.0_Hc000016F_016	Not DE	collagen alpha-3(VI) chain-like	NA	NA	SignalP-noTM (SIGNALP_EUK)	no GO terms
Pficus_VMBCA21f_v1.0_Hc000016F_017.ver1.0.g005680	116.407	-9.26117	1.65532186545012e-11	1.97847628836178e-10	Hc	Pficus_VMBCA21f_v1.0_Hc000016F_017	F-biased	replication stress response regulator SDE2	NA	NA	no IPS match	no IPS match
Pficus_VMBCA21f_v1.0_Hc000017F_003.ver1.0.g005690	0	NA	NA	NA	Hc	Pficus_VMBCA21f_v1.0_Hc000017F_003	NA	uncharacterized protein LOC116935222 isoform X2	NA	NA	no IPS match	no IPS match
Pficus_VMBCA21f_v1.0_Hc000017F_003.ver1.0.g005700	18.6138	-0.614425	0.772503	0.846733	Hc	Pficus_VMBCA21f_v1.0_Hc000017F_003	Not DE	uncharacterized LOC106122463 precursor	C:GO:0016021	C:integral component of membrane	IPR003609 (SMART); IPR003609 (PFAM); PTHR22963:SF20 (PANTHER); PTHR22963 (PANTHER); IPR003609 (PROSITE_PROFILES); IPR003609 (PROSITE_PROFILES); cd01099 (CDD); SignalP-noTM (SIGNALP_EUK); SSF57414 (SUPERFAMILY); SSF57414 (SUPERFAMILY)	no GO terms
Pficus_VMBCA21f_v1.0_Hc000017F_003.ver1.0.g005710	0	NA	NA	NA	Hc	Pficus_VMBCA21f_v1.0_Hc000017F_003	NA	uncharacterized protein LOC111639629	NA	NA	no IPS match	no IPS match
Pficus_VMBCA21f_v1.0_Hc000017F_003.ver1.0.g005720	215.304	-0.0988896	0.944434	0.964928	Hc	Pficus_VMBCA21f_v1.0_Hc000017F_003	Not DE	uncharacterized LOC106122463 precursor	P:GO:0023052; P:GO:0030154; P:GO:0048856	P:signaling; P:cell differentiation; P:anatomical structure development	IPR003609 (SMART); IPR001507 (SMART); IPR003609 (PFAM); PTHR22963 (PANTHER); PTHR22963:SF20 (PANTHER); IPR003609 (PROSITE_PROFILES); IPR001507 (PROSITE_PROFILES); cd01099 (CDD); SSF57414 (SUPERFAMILY); TMhelix (TMHMM)	no GO terms
Pficus_VMBCA21f_v1.0_Hc000017F_004.ver1.0.g005730	108.544	0.135898	0.78917	0.857834	Hc	Pficus_VMBCA21f_v1.0_Hc000017F_004	Not DE	autophagy-related protein 16-1 isoform X2	NA	NA	Coil (COILS); Coil (COILS); Coil (COILS); Coil (COILS); IPR013923 (PFAM); PTHR19878 (PANTHER); PTHR19878:SF6 (PANTHER)	no GO terms
Pficus_VMBCA21f_v1.0_Hc000017F_004.ver1.0.g005740	3971.22	-0.262388	0.404237	0.530007	Hc	Pficus_VMBCA21f_v1.0_Hc000017F_004	Not DE	Pyrroline-5-carboxylate reductase, putative	P:GO:0006520; F:GO:0016491	P:cellular amino acid metabolic process; F:oxidoreductase activity	IPR029036 (PFAM); IPR000304 (TIGRFAM); G3DSA:3.40.50.720 (GENE3D); G3DSA:1.10.3730.10 (GENE3D); PTHR11645 (PANTHER); PTHR11645:SF46 (PANTHER); IPR000304 (PROSITE_PATTERNS); IPR000304 (HAMAP); IPR008927 (SUPERFAMILY); IPR036291 (SUPERFAMILY)	F:pyrroline-5-carboxylate reductase activity; P:proline biosynthetic process; P:obsolete oxidation-reduction process
Pficus_VMBCA21f_v1.0_Hc000017F_004.ver1.0.g005750	1593.71	0.961577	9.07331884834008e-05	0.000378244	Hc	Pficus_VMBCA21f_v1.0_Hc000017F_004	Not DE	pre-mRNA-splicing factor 18	C:GO:0005634; P:GO:0016071; C:GO:0032991; P:GO:0065003	C:nucleus; P:mRNA metabolic process; C:protein-containing complex; P:protein-containing complex assembly	Coil (COILS); IPR014906 (SMART); IPR014906 (PFAM); G3DSA:1.20.940.10 (GENE3D); IPR004098 (PFAM); IPR036285 (G3DSA:1.10.720.GENE3D); mobidb-lite (MOBIDB_LITE); PTHR13007:SF19 (PANTHER); PTHR13007 (PANTHER); IPR036285 (SUPERFAMILY); SSF47938 (SUPERFAMILY)	C:spliceosomal complex; P:RNA splicing
Pficus_VMBCA21f_v1.0_Hc000017F_004.ver1.0.g005760	98.6772	-1.82093	0.0708431	0.134814	Hc	Pficus_VMBCA21f_v1.0_Hc000017F_004	Not DE	hypothetical protein BRAFLDRAFT_194186, partial	C:GO:0005634	C:nucleus	G3DSA:3.40.50.1010 (GENE3D); mobidb-lite (MOBIDB_LITE); IPR026784 (PANTHER); IPR029060 (SUPERFAMILY)	C:nucleus
Pficus_VMBCA21f_v1.0_Hc000017F_004.ver1.0.g005770	0.143185	-0.762212	0.851821	NA	Hc	Pficus_VMBCA21f_v1.0_Hc000017F_004	NA	speckle targeted PIP5K1A-regulated poly(A) polymerase-like	NA	NA	IPR002058 (PFAM); G3DSA:1.10.1410.10 (GENE3D); SSF81631 (SUPERFAMILY)	no GO terms
Pficus_VMBCA21f_v1.0_Hc000017F_004.ver1.0.g005780	55.0484	-8.17949	2.239754383843e-08	1.75869791578934e-07	Hc	Pficus_VMBCA21f_v1.0_Hc000017F_004	F-biased	monkey king protein	C:GO:0005739; P:GO:0006378; F:GO:0016740; F:GO:0016779; P:GO:0031123; F:GO:0046872; P:GO:0097222; F:GO:1990817	C:mitochondrion; P:mRNA polyadenylation; F:transferase activity; F:nucleotidyltransferase activity; P:RNA 3'-end processing; F:metal ion binding; P:mitochondrial mRNA polyadenylation; F:RNA adenylyltransferase activity	IPR002058 (PFAM); G3DSA:1.10.1410.10 (GENE3D); PTHR12271 (PANTHER); SSF81301 (SUPERFAMILY); SSF81631 (SUPERFAMILY)	no GO terms
Pficus_VMBCA21f_v1.0_Hc000017F_004.ver1.0.g005790	92.9057	-8.89862	8.6756001353773e-12	1.0727008777069e-10	Hc	Pficus_VMBCA21f_v1.0_Hc000017F_004	F-biased	terminal uridylyltransferase Tailor-like	NA	NA	G3DSA:1.10.1410.10 (GENE3D); PTHR12271 (PANTHER); SSF81631 (SUPERFAMILY); SSF81301 (SUPERFAMILY)	no GO terms
Pficus_VMBCA21f_v1.0_Hc000017F_004.ver1.0.g005800	441.479	-7.31353	6.96682742169705e-20	1.88174870697176e-18	Hc	Pficus_VMBCA21f_v1.0_Hc000017F_004	F-biased	monkey king protein	F:GO:0016740; F:GO:0016779; F:GO:0046872	F:transferase activity; F:nucleotidyltransferase activity; F:metal ion binding	G3DSA:3.30.460.10 (GENE3D); G3DSA:1.10.1410.10 (GENE3D); IPR002058 (PFAM); PTHR12271 (PANTHER); SSF81301 (SUPERFAMILY); SSF81631 (SUPERFAMILY)	no GO terms
Pficus_VMBCA21f_v1.0_Hc000017F_004.ver1.0.g005810	331.515	-0.760724	0.0126206	0.0309232	Hc	Pficus_VMBCA21f_v1.0_Hc000017F_004	Not DE	Kruppel-like zinc finger protein, putative	F:GO:0042802	F:identical protein binding	IPR000210 (SMART); G3DSA:3.30.710.10 (GENE3D); G3DSA:1.25.40.420 (GENE3D); IPR000210 (PFAM); IPR008974 (G3DSA:2.60.210.GENE3D); PTHR24413 (PANTHER); PTHR24413:SF97 (PANTHER); IPR000210 (PROSITE_PROFILES); IPR002083 (PROSITE_PROFILES); IPR002083 (CDD); IPR034089 (CDD); IPR008974 (SUPERFAMILY); IPR011333 (SUPERFAMILY)	F:protein binding
Pficus_VMBCA21f_v1.0_Hc000017F_004.ver1.0.g005820	2620.88	0.509114	0.045122	0.092077	Hc	Pficus_VMBCA21f_v1.0_Hc000017F_004	Not DE	transcription initiation factor iib, putative	C:GO:0005634; C:GO:0005840; P:GO:0006355; P:GO:0016071; C:GO:0032991; F:GO:0045182; P:GO:0065003; F:GO:0140223	C:nucleus; C:ribosome; P:regulation of transcription, DNA-templated; P:mRNA metabolic process; C:protein-containing complex; F:translation regulator activity; P:protein-containing complex assembly; F:general transcription initiation factor activity	IPR000812 (PRINTS); IPR013763 (SMART); G3DSA:1.10.472.10 (GENE3D); IPR013150 (PFAM); IPR013137 (PFAM); G3DSA:1.10.472.170 (GENE3D); PTHR11618:SF13 (PANTHER); IPR000812 (PANTHER); IPR023486 (PROSITE_PATTERNS); IPR023486 (PROSITE_PATTERNS); IPR013137 (PROSITE_PROFILES); IPR013763 (CDD); IPR013763 (CDD); IPR036915 (SUPERFAMILY); IPR036915 (SUPERFAMILY); SSF57783 (SUPERFAMILY)	P:regulation of transcription, DNA-templated; F:TBP-class protein binding; P:transcription preinitiation complex assembly
Pficus_VMBCA21f_v1.0_Hc000017F_010.ver1.0.g005830	6.27957	-1.17301	0.551658	0.668134	Hc	Pficus_VMBCA21f_v1.0_Hc000017F_010	Not DE	fibroblast growth factor receptor homolog 1 isoform X1	F:GO:0016740; P:GO:0023052; P:GO:0036211; F:GO:0060089; F:GO:0140096	F:transferase activity; P:signaling; P:protein modification process; F:molecular transducer activity; F:catalytic activity, acting on a protein	IPR001245 (PRINTS); IPR020635 (SMART); G3DSA:3.30.200.20 (GENE3D); PIRSF000615 (PIRSF); IPR001245 (PFAM); G3DSA:1.10.510.10 (GENE3D); PTHR24416:SF505 (PANTHER); PTHR24416 (PANTHER); IPR008266 (PROSITE_PATTERNS); IPR017441 (PROSITE_PATTERNS); IPR000719 (PROSITE_PROFILES); IPR011009 (SUPERFAMILY)	F:protein kinase activity; F:protein tyrosine kinase activity; F:ATP binding; P:protein phosphorylation
Pficus_VMBCA21f_v1.0_Hc000017F_010.ver1.0.g005840	1.52201	-3.9496	0.315399	0.439816	Hc	Pficus_VMBCA21f_v1.0_Hc000017F_010	Not DE	plexin A, isoform F	P:GO:0023052; P:GO:0030154; P:GO:0048856; F:GO:0060089	P:signaling; P:cell differentiation; P:anatomical structure development; F:molecular transducer activity	IPR001627 (SMART); IPR015943 (G3DSA:2.130.10.GENE3D); IPR015943 (G3DSA:2.130.10.GENE3D); IPR001627 (PFAM); IPR013783 (G3DSA:2.60.40.GENE3D); IPR031148 (PANTHER); IPR001627 (PROSITE_PROFILES); IPR036352 (SUPERFAMILY); IPR014756 (SUPERFAMILY)	F:protein binding; F:semaphorin receptor activity; P:semaphorin-plexin signaling pathway
Pficus_VMBCA21f_v1.0_Hc000017F_010.ver1.0.g005850	72.6675	-2.37255	0.0782143	0.145927	Hc	Pficus_VMBCA21f_v1.0_Hc000017F_010	Not DE	Plexin-A1 precursor, putative	C:GO:0005622; C:GO:0005886; P:GO:0007155; F:GO:0016740; P:GO:0023052; P:GO:0030154; C:GO:0032991; P:GO:0036211; P:GO:0048856; P:GO:0048870; P:GO:0055086; F:GO:0060089; F:GO:0098772; F:GO:0140096	C:intracellular anatomical structure; C:plasma membrane; P:cell adhesion; F:transferase activity; P:signaling; P:cell differentiation; C:protein-containing complex; P:protein modification process; P:anatomical structure development; P:cell motility; P:nucleobase-containing small molecule metabolic process; F:molecular transducer activity; F:molecular function regulator activity; F:catalytic activity, acting on a protein	IPR001245 (PRINTS); IPR001627 (SMART); IPR002909 (SMART); IPR020635 (SMART); IPR016201 (SMART); IPR013783 (G3DSA:2.60.40.GENE3D); G3DSA:1.10.510.10 (GENE3D); IPR002165 (PFAM); IPR013783 (G3DSA:2.60.40.GENE3D); IPR015943 (G3DSA:2.130.10.GENE3D); IPR013783 (G3DSA:2.60.40.GENE3D); IPR001627 (PFAM); IPR001245 (PFAM); IPR002909 (PFAM); G3DSA:3.30.200.20 (GENE3D); mobidb-lite (MOBIDB_LITE); IPR031148 (PANTHER); IPR008266 (PROSITE_PATTERNS); IPR017441 (PROSITE_PATTERNS); IPR000719 (PROSITE_PROFILES); IPR001627 (PROSITE_PROFILES); PS51257 (PROSITE_PROFILES); cd11236 (CDD); SignalP-noTM (SIGNALP_EUK); SSF103575 (SUPERFAMILY); IPR014756 (SUPERFAMILY); IPR036352 (SUPERFAMILY); IPR014756 (SUPERFAMILY); IPR011009 (SUPERFAMILY); TMhelix (TMHMM); TMhelix (TMHMM)	F:protein kinase activity; F:protein tyrosine kinase activity; F:protein binding; F:ATP binding; P:protein phosphorylation; F:semaphorin receptor activity; P:semaphorin-plexin signaling pathway
Pficus_VMBCA21f_v1.0_Hc000018F_001.ver1.0.g005860	830.068	3.47323	2.8200805134203e-08	2.17875718430657e-07	Hc	Pficus_VMBCA21f_v1.0_Hc000018F_001	M-biased	Diacylglycerol kinase zeta, putative	P:GO:0006629; F:GO:0016740; P:GO:0023052; P:GO:0050877	P:lipid metabolic process; F:transferase activity; P:signaling; P:nervous system process	PTHR11255:SF44 (PANTHER); IPR037607 (PANTHER)	F:diacylglycerol kinase activity; P:signal transduction
Pficus_VMBCA21f_v1.0_Hc000018F_002.ver1.0.g005870	910.225	2.67106	1.79097284705369e-07	1.21208680956745e-06	Hc	Pficus_VMBCA21f_v1.0_Hc000018F_002	M-biased	eye-specific diacylglycerol kinase isoform X1	F:GO:0005515	F:protein binding	IPR002110 (SMART); IPR036770 (G3DSA:1.25.40.GENE3D); IPR020683 (PFAM); PTHR44181 (PANTHER); IPR020683 (PROSITE_PROFILES); IPR002110 (PROSITE_PROFILES); IPR020683 (CDD); IPR036770 (SUPERFAMILY)	F:protein binding
Pficus_VMBCA21f_v1.0_Hc000018F_002.ver1.0.g005880	8.0983	6.55311	0.0236712	0.0532952	Hc	Pficus_VMBCA21f_v1.0_Hc000018F_002	Not DE	trichohyalin-like isoform X22	NA	NA	mobidb-lite (MOBIDB_LITE)	no GO terms
Pficus_VMBCA21f_v1.0_Hc000018F_002.ver1.0.g005890	0	NA	NA	NA	Hc	Pficus_VMBCA21f_v1.0_Hc000018F_002	NA	fat-like cadherin-related tumor suppressor homolog	NA	NA	no IPS match	no IPS match
Pficus_VMBCA21f_v1.0_Hc000018F_003.ver1.0.g005900	4467.84	2.09098	0.0686044	0.131209	Hc	Pficus_VMBCA21f_v1.0_Hc000018F_003	Not DE	peroxidase, isoform C	P:GO:0016192; F:GO:0016209; F:GO:0016491; P:GO:0022414; P:GO:0030154; C:GO:0030312; P:GO:0036211; P:GO:0048856	P:vesicle-mediated transport; F:antioxidant activity; F:oxidoreductase activity; P:reproductive process; P:cell differentiation; C:external encapsulating structure; P:protein modification process; P:anatomical structure development	IPR019791 (PRINTS); IPR019791 (PFAM); IPR037120 (G3DSA:1.10.640.GENE3D); mobidb-lite (MOBIDB_LITE); IPR029585 (PTHR11475:PANTHER); PTHR11475 (PANTHER); IPR019791 (PROSITE_PROFILES); cd09823 (CDD); SignalP-noTM (SIGNALP_EUK); SignalP-TM (SIGNALP_GRAM_POSITIVE); SignalP-noTM (SIGNALP_GRAM_NEGATIVE); IPR010255 (SUPERFAMILY)	F:peroxidase activity; P:response to oxidative stress; F:heme binding; C:egg chorion; P:obsolete oxidation-reduction process
Pficus_VMBCA21f_v1.0_Hc000018F_003.ver1.0.g005910	5349.88	0.130819	0.716058	0.804547	Hc	Pficus_VMBCA21f_v1.0_Hc000018F_003	Not DE	septin 2, isoform A	P:GO:0000278; P:GO:0000910; F:GO:0003924; C:GO:0005737; C:GO:0005856; P:GO:0005975; P:GO:0022414; P:GO:0030154; C:GO:0032991; P:GO:0048856; F:GO:0060090	P:mitotic cell cycle; P:cytokinesis; F:GTPase activity; C:cytoplasm; C:cytoskeleton; P:carbohydrate metabolic process; P:reproductive process; P:cell differentiation; C:protein-containing complex; P:anatomical structure development; F:molecular adaptor activity	Coil (COILS); IPR016491 (PIRSF); G3DSA:3.40.50.300 (GENE3D); IPR030379 (PFAM); PTHR18884 (PANTHER); PTHR18884:SF69 (PANTHER); IPR030379 (PROSITE_PROFILES); IPR016491 (CDD); IPR027417 (SUPERFAMILY)	F:GTP binding
Pficus_VMBCA21f_v1.0_Hc000018F_003.ver1.0.g005920	5026.89	0.0170794	0.957806	0.973666	Hc	Pficus_VMBCA21f_v1.0_Hc000018F_003	Not DE	CRSP complex subunit, putative	C:GO:0005634; P:GO:0006355; C:GO:0032991	C:nucleus; P:regulation of transcription, DNA-templated; C:protein-containing complex	IPR013947 (PFAM); mobidb-lite (MOBIDB_LITE); mobidb-lite (MOBIDB_LITE); PTHR12809 (PANTHER)	F:transcription coregulator activity; P:regulation of transcription by RNA polymerase II; C:mediator complex
Pficus_VMBCA21f_v1.0_Hc000018F_003.ver1.0.g005930	60.3911	1.27498	0.182771	0.289779	Hc	Pficus_VMBCA21f_v1.0_Hc000018F_003	Not DE	B-box type zinc finger protein ncl-1, putative	C:GO:0005622	C:intracellular anatomical structure	IPR000315 (SMART); IPR003649 (SMART); IPR001841 (SMART); IPR011042 (G3DSA:2.120.10.GENE3D); IPR001258 (PFAM); IPR013083 (G3DSA:3.30.40.GENE3D); IPR000315 (PFAM); mobidb-lite (MOBIDB_LITE); mobidb-lite (MOBIDB_LITE); PTHR44028 (PANTHER); IPR017907 (PROSITE_PATTERNS); IPR017907 (PROSITE_PATTERNS); IPR013017 (PROSITE_PROFILES); IPR013017 (PROSITE_PROFILES); IPR013017 (PROSITE_PROFILES); IPR000315 (PROSITE_PROFILES); IPR013017 (PROSITE_PROFILES); IPR000315 (PROSITE_PROFILES); IPR013017 (PROSITE_PROFILES); IPR001841 (PROSITE_PROFILES); IPR000315 (CDD); cd14959 (CDD); SSF101898 (SUPERFAMILY); SSF57850 (SUPERFAMILY); SSF57845 (SUPERFAMILY)	F:protein binding; C:intracellular anatomical structure; F:zinc ion binding
Pficus_VMBCA21f_v1.0_Hc000018F_004.ver1.0.g005940	0	NA	NA	NA	Hc	Pficus_VMBCA21f_v1.0_Hc000018F_004	NA	NA	NA	NA	no IPS match	no IPS match
Pficus_VMBCA21f_v1.0_Hc000018F_009.ver1.0.g005950	52.0002	1.13707	0.457519	0.581976	Hc	Pficus_VMBCA21f_v1.0_Hc000018F_009	Not DE	uncharacterized protein LOC108003370	NA	NA	no IPS match	no IPS match
Pficus_VMBCA21f_v1.0_Hc000018F_017.ver1.0.g005960	0	NA	NA	NA	Hc	Pficus_VMBCA21f_v1.0_Hc000018F_017	NA	78 kDa glucose-regulated protein precursor	C:GO:0005576; C:GO:0005634; C:GO:0005783; C:GO:0005829; C:GO:0005886; P:GO:0016192; F:GO:0016787; P:GO:0023052; P:GO:0030163; C:GO:0032991; F:GO:0044183; P:GO:0065003; F:GO:0140657	C:extracellular region; C:nucleus; C:endoplasmic reticulum; C:cytosol; C:plasma membrane; P:vesicle-mediated transport; F:hydrolase activity; P:signaling; P:protein catabolic process; C:protein-containing complex; F:protein folding chaperone; P:protein-containing complex assembly; F:ATP-dependent activity	IPR013126 (PFAM); IPR029047 (G3DSA:2.60.34.GENE3D); PTHR19375:SF311 (PANTHER); IPR013126 (PANTHER); IPR029047 (SUPERFAMILY)	no GO terms
Pficus_VMBCA21f_v1.0_Hc000019F_001.ver1.0.g005970	47.5264	-6.12039	7.26367556857429e-11	8.01909782770602e-10	Hc	Pficus_VMBCA21f_v1.0_Hc000019F_001	F-biased	macrophage mannose receptor 1	NA	NA	no IPS match	no IPS match
Pficus_VMBCA21f_v1.0_Hc000019F_001.ver1.0.g005980	0	NA	NA	NA	Hc	Pficus_VMBCA21f_v1.0_Hc000019F_001	NA	neprilysin-4-like	NA	NA	mobidb-lite (MOBIDB_LITE); SignalP-noTM (SIGNALP_EUK)	no GO terms
Pficus_VMBCA21f_v1.0_Hc000019F_002.ver1.0.g005990	97.6423	-8.14437	7.46784094581723e-13	1.05295241803267e-11	Hc	Pficus_VMBCA21f_v1.0_Hc000019F_002	F-biased	uncharacterized protein LOC105393228	NA	NA	mobidb-lite (MOBIDB_LITE); SignalP-noTM (SIGNALP_EUK)	no GO terms
Pficus_VMBCA21f_v1.0_Hc000019F_002.ver1.0.g006000	17.9224	-7.50772	3.46807653242332e-07	2.23138943452703e-06	Hc	Pficus_VMBCA21f_v1.0_Hc000019F_002	F-biased	uncharacterized protein LOC119391724	NA	NA	SignalP-TM (SIGNALP_GRAM_POSITIVE); SignalP-noTM (SIGNALP_EUK)	no GO terms
Pficus_VMBCA21f_v1.0_Hc000019F_002.ver1.0.g006010	78.5441	-6.12931	6.02221120756311e-12	7.58684866295936e-11	Hc	Pficus_VMBCA21f_v1.0_Hc000019F_002	F-biased	glutathione S-transferase 1-like	NA	NA	SignalP-noTM (SIGNALP_EUK)	no GO terms
Pficus_VMBCA21f_v1.0_Hc000019F_002.ver1.0.g006020	7.99206	-6.34344	0.00208553	0.00634697	Hc	Pficus_VMBCA21f_v1.0_Hc000019F_002	F-biased	uncharacterized protein LOC119647739	NA	NA	no IPS match	no IPS match
Pficus_VMBCA21f_v1.0_Hc000019F_004.ver1.0.g006030	23.2863	-1.19008	0.320709	0.445446	Hc	Pficus_VMBCA21f_v1.0_Hc000019F_004	Not DE	sodium/hydrogen exchanger 8	F:GO:0005215; C:GO:0005794; C:GO:0005886; P:GO:0055085	F:transporter activity; C:Golgi apparatus; C:plasma membrane; P:transmembrane transport	IPR004709 (PRINTS); IPR004709 (TIGRFAM); IPR006153 (PFAM); mobidb-lite (MOBIDB_LITE); mobidb-lite (MOBIDB_LITE); IPR018409 (PTHR10110:PANTHER); IPR018422 (PANTHER); SignalP-noTM (SIGNALP_GRAM_NEGATIVE); SignalP-noTM (SIGNALP_EUK); TMhelix (TMHMM); TMhelix (TMHMM); TMhelix (TMHMM); TMhelix (TMHMM); TMhelix (TMHMM); TMhelix (TMHMM); TMhelix (TMHMM); TMhelix (TMHMM); TMhelix (TMHMM); TMhelix (TMHMM); TMhelix (TMHMM)	P:cation transport; P:sodium ion transport; P:regulation of pH; F:solute:proton antiporter activity; F:sodium:proton antiporter activity; C:integral component of membrane; P:transmembrane transport
Pficus_VMBCA21f_v1.0_Hc000019F_006.ver1.0.g006040	12.4024	4.26608	0.000366532	0.00133716	Hc	Pficus_VMBCA21f_v1.0_Hc000019F_006	M-biased	aristaless-related homeobox protein	F:GO:0003677	F:DNA binding	IPR001356 (SMART); G3DSA:1.10.10.60 (GENE3D); IPR001356 (PFAM); mobidb-lite (MOBIDB_LITE); PTHR24329:SF397 (PANTHER); PTHR24329 (PANTHER); IPR001356 (PROSITE_PROFILES); IPR001356 (CDD); IPR009057 (SUPERFAMILY)	F:DNA binding
Pficus_VMBCA21f_v1.0_Hc000019F_007.ver1.0.g006050	262.204	-9.03889	9.15873942277451e-18	2.08060218561648e-16	Hc	Pficus_VMBCA21f_v1.0_Hc000019F_007	F-biased	acetylcholinesterase, putative	C:GO:0005575; P:GO:0008150; F:GO:0016787; F:GO:0017171; F:GO:0052689; F:GO:0080030	C:cellular_component; P:biological_process; F:hydrolase activity; F:serine hydrolase activity; F:carboxylic ester hydrolase activity; F:methyl indole-3-acetate esterase activity	IPR002018 (PFAM); IPR029058 (G3DSA:3.40.50.GENE3D); PTHR11559 (PANTHER); PTHR11559:SF345 (PANTHER); IPR019826 (PROSITE_PATTERNS); IPR029058 (SUPERFAMILY)	no GO terms
Pficus_VMBCA21f_v1.0_Hc000019F_007.ver1.0.g006060	8840.83	-0.0436416	0.878757	0.922274	Hc	Pficus_VMBCA21f_v1.0_Hc000019F_007	Not DE	mitofilin, isoform C	C:GO:0005739; P:GO:0007005	C:mitochondrion; P:mitochondrion organization	Coil (COILS); Coil (COILS); Coil (COILS); Coil (COILS); IPR019133 (PFAM); mobidb-lite (MOBIDB_LITE); IPR019133 (PANTHER)	no GO terms
Pficus_VMBCA21f_v1.0_Hc000019F_007.ver1.0.g006070	133.693	0.415982	0.291565	0.415789	Hc	Pficus_VMBCA21f_v1.0_Hc000019F_007	Not DE	RNA-binding protein 41-like	NA	NA	no IPS match	no IPS match
Pficus_VMBCA21f_v1.0_Hc000019F_007.ver1.0.g006080	243.775	0.0275158	0.956977	0.97323	Hc	Pficus_VMBCA21f_v1.0_Hc000019F_007	Not DE	Retrovirus-related Gag-Pol polyprotein	F:GO:0016740	F:transferase activity	IPR001584 (PFAM); IPR013103 (PFAM); IPR036397 (G3DSA:3.30.420.GENE3D); mobidb-lite (MOBIDB_LITE); PTHR44381 (PANTHER); IPR001584 (PROSITE_PROFILES); cd09272 (CDD); IPR012337 (SUPERFAMILY); SSF56672 (SUPERFAMILY); TMhelix (TMHMM)	F:nucleic acid binding; P:DNA integration
Pficus_VMBCA21f_v1.0_Hc000019F_007.ver1.0.g006090	42.5069	-0.524294	0.377931	0.504138	Hc	Pficus_VMBCA21f_v1.0_Hc000019F_007	Not DE	myosin-7-like isoform X1	NA	NA	no IPS match	no IPS match
Pficus_VMBCA21f_v1.0_Hc000019F_007.ver1.0.g006100	233.495	1.62522	0.213154	0.327233	Hc	Pficus_VMBCA21f_v1.0_Hc000019F_007	Not DE	tetratricopeptide repeat protein 39B	F:GO:0005515	F:protein binding	IPR019412 (PFAM); PTHR31859:SF9 (PANTHER); IPR019412 (PANTHER); IPR011990 (SUPERFAMILY)	F:protein binding
Pficus_VMBCA21f_v1.0_Hc000019F_008.ver1.0.g006110	320.051	-0.0508445	0.922146	0.950611	Hc	Pficus_VMBCA21f_v1.0_Hc000019F_008	Not DE	soluble guanylate cyclase 88E	C:GO:0005829; F:GO:0009975; F:GO:0016829; P:GO:0023052; C:GO:0032991; P:GO:0055086; F:GO:0140299; P:GO:1901135	C:cytosol; F:cyclase activity; F:lyase activity; P:signaling; C:protein-containing complex; P:nucleobase-containing small molecule metabolic process; F:small molecule sensor activity; P:carbohydrate derivative metabolic process	Coil (COILS); IPR001054 (SMART); IPR001054 (PFAM); IPR011645 (PFAM); IPR029787 (G3DSA:3.30.70.GENE3D); mobidb-lite (MOBIDB_LITE); mobidb-lite (MOBIDB_LITE); PTHR11920 (PANTHER); PTHR11920:SF345 (PANTHER); IPR018297 (PROSITE_PATTERNS); IPR001054 (PROSITE_PROFILES); cd07302 (CDD); IPR029787 (SUPERFAMILY)	F:guanylate cyclase activity; P:cGMP biosynthetic process; P:cyclic nucleotide biosynthetic process; F:phosphorus-oxygen lyase activity; P:intracellular signal transduction
Pficus_VMBCA21f_v1.0_Hc000019F_014.ver1.0.g006120	9.34822	0.0269051	0.984898	0.990848	Hc	Pficus_VMBCA21f_v1.0_Hc000019F_014	Not DE	hypothetical protein DICSQDRAFT_71331	F:GO:0003676; F:GO:0008270	F:nucleic acid binding; F:zinc ion binding	IPR001878 (SMART); IPR036397 (G3DSA:3.30.420.GENE3D); IPR025724 (PFAM); mobidb-lite (MOBIDB_LITE); mobidb-lite (MOBIDB_LITE); IPR001878 (PROSITE_PROFILES); IPR012337 (SUPERFAMILY); IPR036875 (SUPERFAMILY)	F:nucleic acid binding; F:zinc ion binding
Pficus_VMBCA21f_v1.0_Hc000019F_014.ver1.0.g006130	1670.48	-0.907729	0.0311917	0.0674023	Hc	Pficus_VMBCA21f_v1.0_Hc000019F_014	Not DE	serine protease	F:GO:0016787; F:GO:0140096	F:hydrolase activity; F:catalytic activity, acting on a protein	IPR001254 (SMART); G3DSA:2.40.10.10 (GENE3D); IPR001254 (PFAM); PTHR24256 (PANTHER); IPR001254 (PROSITE_PROFILES); SignalP-noTM (SIGNALP_EUK); IPR009003 (SUPERFAMILY); TMhelix (TMHMM)	F:serine-type endopeptidase activity; P:proteolysis
Pficus_VMBCA21f_v1.0_Hc000019F_014.ver1.0.g006140	27.9296	1.75512	0.0783841	0.146187	Hc	Pficus_VMBCA21f_v1.0_Hc000019F_014	Not DE	NA	NA	NA	no IPS match	no IPS match
Pficus_VMBCA21f_v1.0_Hc000019F_014.ver1.0.g006150	11.9384	2.59389	0.00544525	0.0148379	Hc	Pficus_VMBCA21f_v1.0_Hc000019F_014	M-biased	thyrotropin-releasing hormone receptor-like	NA	NA	no IPS match	no IPS match
Pficus_VMBCA21f_v1.0_Hc000020F_006.ver1.0.g006160	2295.67	-0.660798	0.0512038	0.102613	Hc	Pficus_VMBCA21f_v1.0_Hc000020F_006	Not DE	GH15349	F:GO:0003676	F:nucleic acid binding	mobidb-lite (MOBIDB_LITE); mobidb-lite (MOBIDB_LITE); mobidb-lite (MOBIDB_LITE); IPR026811 (PANTHER); IPR013087 (PROSITE_PATTERNS); IPR013087 (PROSITE_PATTERNS)	F:nucleic acid binding
Pficus_VMBCA21f_v1.0_Hc000020F_006.ver1.0.g006170	3.63193	-1.01607	0.619813	0.727168	Hc	Pficus_VMBCA21f_v1.0_Hc000020F_006	Not DE	NA	NA	NA	mobidb-lite (MOBIDB_LITE)	no GO terms
Pficus_VMBCA21f_v1.0_Hc000020F_008.ver1.0.g006180	0.746216	3.13886	0.429283	NA	Hc	Pficus_VMBCA21f_v1.0_Hc000020F_008	NA	AAEL004144-PA	F:GO:0003676; F:GO:0008270	F:nucleic acid binding; F:zinc ion binding	IPR001878 (SMART); G3DSA:4.10.60.10 (GENE3D); PTHR33198 (PANTHER); PTHR33198:SF9 (PANTHER); IPR036875 (SUPERFAMILY)	F:nucleic acid binding; F:zinc ion binding
Pficus_VMBCA21f_v1.0_Hc000020F_008.ver1.0.g006190	0	NA	NA	NA	Hc	Pficus_VMBCA21f_v1.0_Hc000020F_008	NA	reverse transcriptase family protein	F:GO:0003676; F:GO:0003964; F:GO:0004190; P:GO:0006278; P:GO:0006508; F:GO:0008270; P:GO:0015074; F:GO:0016740; F:GO:0016779; F:GO:0016787; C:GO:0042575; P:GO:0044260	F:nucleic acid binding; F:RNA-directed DNA polymerase activity; F:aspartic-type endopeptidase activity; P:RNA-templated DNA biosynthetic process; P:proteolysis; F:zinc ion binding; P:DNA integration; F:transferase activity; F:nucleotidyltransferase activity; F:hydrolase activity; C:DNA polymerase complex; P:cellular macromolecule metabolic process	no IPS match	no IPS match
Pficus_VMBCA21f_v1.0_Hc000020F_009.ver1.0.g006200	77.3299	2.34048	1.40818295969105e-06	8.21109500439568e-06	Hc	Pficus_VMBCA21f_v1.0_Hc000020F_009	M-biased	max dimerization protein 1-like	NA	NA	Coil (COILS); mobidb-lite (MOBIDB_LITE)	no GO terms
Pficus_VMBCA21f_v1.0_Hc000020F_009.ver1.0.g006210	6.12405	-5.95617	0.00142282	0.00451317	Hc	Pficus_VMBCA21f_v1.0_Hc000020F_009	F-biased	Metabotropic GLutamate receptor family	P:GO:0023052; F:GO:0060089	P:signaling; F:molecular transducer activity	Coil (COILS); IPR011500 (PFAM); G3DSA:3.40.50.2300 (GENE3D); IPR017978 (PFAM); IPR038550 (G3DSA:2.10.50.GENE3D); mobidb-lite (MOBIDB_LITE); PTHR24060 (PANTHER); IPR017978 (PROSITE_PROFILES); IPR028082 (SUPERFAMILY); TMhelix (TMHMM); TMhelix (TMHMM); TMhelix (TMHMM); TMhelix (TMHMM); TMhelix (TMHMM)	F:G protein-coupled receptor activity; P:G protein-coupled receptor signaling pathway; C:integral component of membrane
Pficus_VMBCA21f_v1.0_Hc000020F_011.ver1.0.g006220	1882.24	-0.159932	0.73305	0.817937	Hc	Pficus_VMBCA21f_v1.0_Hc000020F_011	Not DE	ubiquitin-fold modifier conjugating enzyme 1	C:GO:0005737; F:GO:0016740; P:GO:0023052; P:GO:0030154; P:GO:0034330; P:GO:0036211; C:GO:0043226; F:GO:0140096	C:cytoplasm; F:transferase activity; P:signaling; P:cell differentiation; P:cell junction organization; P:protein modification process; C:organelle; F:catalytic activity, acting on a protein	IPR014806 (PIRSF); IPR016135 (G3DSA:3.10.110.GENE3D); IPR014806 (PFAM); IPR014806 (PANTHER); IPR016135 (SUPERFAMILY)	no GO terms
Pficus_VMBCA21f_v1.0_Hc000020F_011.ver1.0.g006230	2056.08	-3.02707	8.60501025474596e-09	7.14465789201107e-08	Hc	Pficus_VMBCA21f_v1.0_Hc000020F_011	F-biased	Anopheles gambiae str. PEST AGAP012656-PA	F:GO:0004089; C:GO:0005737; C:GO:0005886; P:GO:0006730; F:GO:0008270; F:GO:0016829; F:GO:0016836; F:GO:0046872	F:carbonate dehydratase activity; C:cytoplasm; C:plasma membrane; P:one-carbon metabolic process; F:zinc ion binding; F:lyase activity; F:hydro-lyase activity; F:metal ion binding	IPR001148 (SMART); IPR036398 (G3DSA:3.10.200.GENE3D); IPR001148 (PFAM); IPR023561 (PANTHER); PTHR18952:SF183 (PANTHER); IPR001148 (PROSITE_PROFILES); cd00326 (CDD); SignalP-noTM (SIGNALP_EUK); IPR036398 (SUPERFAMILY)	no GO terms
Pficus_VMBCA21f_v1.0_Hc000020F_011.ver1.0.g006240	3968	0.946919	0.251449	0.371557	Hc	Pficus_VMBCA21f_v1.0_Hc000020F_011	Not DE	carbonic anhydrase 2	F:GO:0016829	F:lyase activity	IPR001148 (SMART); IPR036398 (G3DSA:3.10.200.GENE3D); IPR001148 (PFAM); IPR023561 (PANTHER); PTHR18952:SF135 (PANTHER); IPR018338 (PROSITE_PATTERNS); IPR001148 (PROSITE_PROFILES); cd00326 (CDD); SignalP-noTM (SIGNALP_EUK); IPR036398 (SUPERFAMILY)	F:carbonate dehydratase activity; P:one-carbon metabolic process; F:zinc ion binding
Pficus_VMBCA21f_v1.0_Hc000020F_011.ver1.0.g006250	3009.99	-1.48135	0.0354691	0.0750911	Hc	Pficus_VMBCA21f_v1.0_Hc000020F_011	Not DE	AAEL005520-PA	F:GO:0016829	F:lyase activity	IPR001148 (SMART); IPR001148 (PFAM); IPR036398 (G3DSA:3.10.200.GENE3D); IPR023561 (PANTHER); PTHR18952:SF183 (PANTHER); IPR018338 (PROSITE_PATTERNS); IPR001148 (PROSITE_PROFILES); cd00326 (CDD); SignalP-noTM (SIGNALP_EUK); IPR036398 (SUPERFAMILY)	F:carbonate dehydratase activity; P:one-carbon metabolic process; F:zinc ion binding
Pficus_VMBCA21f_v1.0_Hc000020F_011.ver1.0.g006260	310.034	-0.137641	0.822642	0.88271	Hc	Pficus_VMBCA21f_v1.0_Hc000020F_011	Not DE	triacylglycerol lipase, pancreatic, putative	P:GO:0006629; F:GO:0016787	P:lipid metabolic process; F:hydrolase activity	IPR002331 (PRINTS); IPR000734 (PRINTS); IPR013818 (PFAM); IPR029058 (G3DSA:3.40.50.GENE3D); IPR016272 (PIRSF); IPR000734 (PANTHER); IPR033906 (CDD); SignalP-noTM (SIGNALP_EUK); IPR029058 (SUPERFAMILY)	F:triglyceride lipase activity; P:lipid metabolic process; F:carboxylic ester hydrolase activity
Pficus_VMBCA21f_v1.0_Hc000020F_011.ver1.0.g006270	1155.83	-2.03322	0.00301645	0.00880727	Hc	Pficus_VMBCA21f_v1.0_Hc000020F_011	F-biased	pancreatic lipase-related protein 1 S homeolog precursor	P:GO:0006629; F:GO:0016787	P:lipid metabolic process; F:hydrolase activity	IPR000734 (PRINTS); IPR013818 (PFAM); IPR029058 (G3DSA:3.40.50.GENE3D); IPR000734 (PANTHER); IPR029058 (SUPERFAMILY)	F:carboxylic ester hydrolase activity
Pficus_VMBCA21f_v1.0_Hc000020F_014.ver1.0.g006280	1339.83	2.21557	0.00160177	0.00500737	Hc	Pficus_VMBCA21f_v1.0_Hc000020F_014	M-biased	pleckstrin homology domain-containing family G member 5	P:GO:0023052; F:GO:0098772	P:signaling; F:molecular function regulator activity	Coil (COILS); IPR000219 (SMART); IPR001849 (SMART); IPR000219 (PFAM); IPR011993 (G3DSA:2.30.29.GENE3D); IPR035899 (G3DSA:1.20.900.GENE3D); mobidb-lite (MOBIDB_LITE); mobidb-lite (MOBIDB_LITE); mobidb-lite (MOBIDB_LITE); PTHR13217 (PANTHER); PTHR13217:SF9 (PANTHER); IPR000219 (PROSITE_PROFILES); cd13244 (CDD); IPR000219 (CDD); SSF50729 (SUPERFAMILY); IPR035899 (SUPERFAMILY)	F:guanyl-nucleotide exchange factor activity; P:regulation of Rho protein signal transduction
Pficus_VMBCA21f_v1.0_Hc000020F_016.ver1.0.g006290	896.072	-8.898	5.24130554383404e-10	5.15162622671073e-09	Hc	Pficus_VMBCA21f_v1.0_Hc000020F_016	F-biased	NA	NA	NA	mobidb-lite (MOBIDB_LITE); mobidb-lite (MOBIDB_LITE); SignalP-noTM (SIGNALP_GRAM_NEGATIVE); SignalP-noTM (SIGNALP_EUK); SignalP-TM (SIGNALP_GRAM_POSITIVE)	no GO terms
Pficus_VMBCA21f_v1.0_Hc000020F_016.ver1.0.g006300	91.8455	-8.92285	1.88249814533643e-06	1.07810795716693e-05	Hc	Pficus_VMBCA21f_v1.0_Hc000020F_016	F-biased	uncharacterized protein LOC116294313 isoform X2	NA	NA	mobidb-lite (MOBIDB_LITE); SignalP-noTM (SIGNALP_GRAM_NEGATIVE); SignalP-noTM (SIGNALP_EUK); SignalP-TM (SIGNALP_GRAM_POSITIVE)	no GO terms
Pficus_VMBCA21f_v1.0_Hc000020F_016.ver1.0.g006310	177.836	-9.07715	8.57526051178068e-07	5.19920561393043e-06	Hc	Pficus_VMBCA21f_v1.0_Hc000020F_016	F-biased	uncharacterized protein LOC111001379 isoform X1	NA	NA	mobidb-lite (MOBIDB_LITE); SignalP-noTM (SIGNALP_GRAM_NEGATIVE); SignalP-noTM (SIGNALP_EUK); SignalP-TM (SIGNALP_GRAM_POSITIVE)	no GO terms
Pficus_VMBCA21f_v1.0_Hc000020F_016.ver1.0.g006320	555.472	-9.62838	5.31756404739476e-27	2.28826788362084e-25	Hc	Pficus_VMBCA21f_v1.0_Hc000020F_016	F-biased	uncharacterized protein LOC6526840 isoform X22	NA	NA	mobidb-lite (MOBIDB_LITE); mobidb-lite (MOBIDB_LITE)	no GO terms
Pficus_VMBCA21f_v1.0_Hc000020F_016.ver1.0.g006330	0	NA	NA	NA	Hc	Pficus_VMBCA21f_v1.0_Hc000020F_016	NA	mitogen-activated protein kinase kinase kinase kinase 5 isoform X1	NA	NA	no IPS match	no IPS match
Pficus_VMBCA21f_v1.0_Hc000020F_016.ver1.0.g006340	0.28637	-1.55546	0.700769	NA	Hc	Pficus_VMBCA21f_v1.0_Hc000020F_016	NA	malonyl-CoA decarboxylase, mitochondrial-like isoform X1	NA	NA	Coil (COILS)	no GO terms
Pficus_VMBCA21f_v1.0_Hc000020F_016.ver1.0.g006350	11.5584	-6.87482	1.61574908246493e-05	7.84260500670062e-05	Hc	Pficus_VMBCA21f_v1.0_Hc000020F_016	F-biased	glutamic acid-rich protein-like	NA	NA	SignalP-noTM (SIGNALP_EUK); SignalP-TM (SIGNALP_GRAM_POSITIVE)	no GO terms
Pficus_VMBCA21f_v1.0_Hc000020F_016.ver1.0.g006360	2.64087	-4.74349	0.0489126	0.0986138	Hc	Pficus_VMBCA21f_v1.0_Hc000020F_016	Not DE	fumarate hydratase, mitochondrial-like isoform X3	NA	NA	no IPS match	no IPS match
Pficus_VMBCA21f_v1.0_Hc000020F_018.ver1.0.g006370	2710.44	-8.40909	4.35119906844227e-34	2.78615978750495e-32	Hc	Pficus_VMBCA21f_v1.0_Hc000020F_018	F-biased	lysosomal-trafficking regulator isoform X2	NA	NA	mobidb-lite (MOBIDB_LITE); mobidb-lite (MOBIDB_LITE)	no GO terms
Pficus_VMBCA21f_v1.0_Hc000020F_018.ver1.0.g006380	1280.4	-0.475721	0.183537	0.290705	Hc	Pficus_VMBCA21f_v1.0_Hc000020F_018	Not DE	uncharacterized protein LOC107446311	NA	NA	no IPS match	no IPS match
Pficus_VMBCA21f_v1.0_Hc000020F_018.ver1.0.g006390	67.8148	-1.18424	0.0929242	0.168209	Hc	Pficus_VMBCA21f_v1.0_Hc000020F_018	Not DE	uridine 5'-monophosphate synthase	NA	NA	no IPS match	no IPS match
Pficus_VMBCA21f_v1.0_Hc000020F_018.ver1.0.g006400	21.3831	-0.743713	0.571882	0.686383	Hc	Pficus_VMBCA21f_v1.0_Hc000020F_018	Not DE	uncharacterized protein LOC112595640	NA	NA	IPR018631 (PFAM); PTHR34825 (PANTHER); PTHR34825:SF1 (PANTHER)	no GO terms
Pficus_VMBCA21f_v1.0_Hc000021F_003.ver1.0.g006410	1889.3	0.41863	0.380784	0.507177	Hc	Pficus_VMBCA21f_v1.0_Hc000021F_003	Not DE	conserved hypothetical protein	F:GO:0005525	F:GTP binding	IPR006073 (PFAM); PTHR14270 (PANTHER); IPR027417 (SUPERFAMILY)	F:GTP binding
Pficus_VMBCA21f_v1.0_Hc000021F_003.ver1.0.g006420	57.2144	0.698198	0.333036	0.457564	Hc	Pficus_VMBCA21f_v1.0_Hc000021F_003	Not DE	CG3081, isoform B	F:GO:0003674; C:GO:0005575; P:GO:0008150	F:molecular_function; C:cellular_component; P:biological_process	IPR032084 (PFAM); mobidb-lite (MOBIDB_LITE); mobidb-lite (MOBIDB_LITE)	no GO terms
Pficus_VMBCA21f_v1.0_Hc000021F_004.ver1.0.g006430	23.2576	0.606844	0.484555	0.607547	Hc	Pficus_VMBCA21f_v1.0_Hc000021F_004	Not DE	helix-loop-helix protein 1	F:GO:0003677; C:GO:0005634; C:GO:0005694; P:GO:0006355; P:GO:0030154; P:GO:0048856	F:DNA binding; C:nucleus; C:chromosome; P:regulation of transcription, DNA-templated; P:cell differentiation; P:anatomical structure development	IPR011598 (SMART); IPR036638 (G3DSA:4.10.280.GENE3D); IPR011598 (PFAM); mobidb-lite (MOBIDB_LITE); PTHR13864:SF10 (PANTHER); PTHR13864 (PANTHER); IPR011598 (PROSITE_PROFILES); IPR011598 (CDD); IPR036638 (SUPERFAMILY)	F:protein dimerization activity
Pficus_VMBCA21f_v1.0_Hc000021F_004.ver1.0.g006440	2813.36	0.0246755	0.955621	0.972263	Hc	Pficus_VMBCA21f_v1.0_Hc000021F_004	Not DE	39S ribosomal protein L17, mitochondrial	F:GO:0005198; C:GO:0005739; C:GO:0005840; P:GO:0007005; C:GO:0032991; P:GO:0042254; P:GO:0140053	F:structural molecule activity; C:mitochondrion; C:ribosome; P:mitochondrion organization; C:protein-containing complex; P:ribosome biogenesis; P:mitochondrial gene expression	IPR036373 (G3DSA:3.90.1030.GENE3D); IPR000456 (PFAM); mobidb-lite (MOBIDB_LITE); PTHR14413:SF16 (PANTHER); IPR000456 (PANTHER); IPR036373 (SUPERFAMILY)	F:structural constituent of ribosome; C:intracellular anatomical structure; C:ribosome; P:translation
Pficus_VMBCA21f_v1.0_Hc000021F_004.ver1.0.g006450	319.909	-2.21802	0.000415491	0.00149577	Hc	Pficus_VMBCA21f_v1.0_Hc000021F_004	F-biased	histone acetyltransferase Tip60, putative	C:GO:0005654; C:GO:0005694; P:GO:0006325; P:GO:0006355; P:GO:0012501; F:GO:0016740; P:GO:0023052; P:GO:0030154; C:GO:0032991; P:GO:0034330; P:GO:0036211; F:GO:0042393; P:GO:0048856; F:GO:0140096	C:nucleoplasm; C:chromosome; P:chromatin organization; P:regulation of transcription, DNA-templated; P:programmed cell death; F:transferase activity; P:signaling; P:cell differentiation; C:protein-containing complex; P:cell junction organization; P:protein modification process; F:histone binding; P:anatomical structure development; F:catalytic activity, acting on a protein	IPR000953 (SMART); IPR002717 (PFAM); G3DSA:3.40.630.30 (GENE3D); IPR036388 (G3DSA:1.10.10.GENE3D); G3DSA:3.30.60.60 (GENE3D); G3DSA:2.30.30.140 (GENE3D); IPR025995 (PFAM); mobidb-lite (MOBIDB_LITE); PTHR10615 (PANTHER); IPR037995 (PTHR10615:PANTHER); IPR002717 (PROSITE_PROFILES); cd04301 (CDD); IPR000953 (CDD); IPR016197 (SUPERFAMILY); IPR016181 (SUPERFAMILY)	F:histone acetyltransferase activity; P:regulation of transcription, DNA-templated; P:histone acetylation; C:NuA4 histone acetyltransferase complex
Pficus_VMBCA21f_v1.0_Hc000021F_004.ver1.0.g006460	692.858	-1.30146	0.010838	0.0271312	Hc	Pficus_VMBCA21f_v1.0_Hc000021F_004	F-biased	Asparaginyl-tRNA synthetase, mitochondrial	C:GO:0005739; P:GO:0006399; P:GO:0006520; F:GO:0016740; F:GO:0016874; F:GO:0140098	C:mitochondrion; P:tRNA metabolic process; P:cellular amino acid metabolic process; F:transferase activity; F:ligase activity; F:catalytic activity, acting on RNA	IPR002312 (PRINTS); IPR004365 (PFAM); G3DSA:3.30.930.10 (GENE3D); G3DSA:2.40.50.140 (GENE3D); IPR004522 (TIGRFAM); IPR004364 (PFAM); PTHR22594 (PANTHER); PTHR22594:SF34 (PANTHER); IPR006195 (PROSITE_PROFILES); cd04318 (CDD); SSF55681 (SUPERFAMILY); IPR012340 (SUPERFAMILY)	F:nucleotide binding; F:nucleic acid binding; F:aminoacyl-tRNA ligase activity; F:asparagine-tRNA ligase activity; F:ATP binding; C:cytoplasm; P:tRNA aminoacylation for protein translation; P:asparaginyl-tRNA aminoacylation
Pficus_VMBCA21f_v1.0_Hc000021F_004.ver1.0.g006470	3443.89	-0.0977176	0.77625	0.849367	Hc	Pficus_VMBCA21f_v1.0_Hc000021F_004	Not DE	hypothetical protein LOTGIDRAFT_231573	P:GO:0023052	P:signaling	Coil (COILS); mobidb-lite (MOBIDB_LITE); mobidb-lite (MOBIDB_LITE); IPR026682 (PANTHER)	P:negative regulation of TOR signaling; P:neurotrophin TRK receptor signaling pathway
Pficus_VMBCA21f_v1.0_Hc000021F_004.ver1.0.g006480	4334.16	-1.63881	0.00164471	0.00512494	Hc	Pficus_VMBCA21f_v1.0_Hc000021F_004	F-biased	dendritic cell protein, putative	P:GO:0002181; C:GO:0005794; C:GO:0005829; C:GO:0005840; C:GO:0005856; P:GO:0012501; P:GO:0022414; P:GO:0023052; P:GO:0030154; C:GO:0032991; F:GO:0045182; P:GO:0048856; P:GO:0051604; P:GO:0065003	P:cytoplasmic translation; C:Golgi apparatus; C:cytosol; C:ribosome; C:cytoskeleton; P:programmed cell death; P:reproductive process; P:signaling; P:cell differentiation; C:protein-containing complex; F:translation regulator activity; P:anatomical structure development; P:protein maturation; P:protein-containing complex assembly	IPR000717 (SMART); SM00753 (SMART); IPR000717 (PFAM); G3DSA:1.25.40.570 (GENE3D); PTHR15350:SF2 (PANTHER); PTHR15350 (PANTHER); IPR027528 (HAMAP); IPR036390 (SUPERFAMILY)	F:translation initiation factor activity; F:protein binding; C:cytoplasm; C:eukaryotic translation initiation factor 3 complex
Pficus_VMBCA21f_v1.0_Hc000021F_004.ver1.0.g006490	1272.8	-2.81373	0.00272476	0.00806247	Hc	Pficus_VMBCA21f_v1.0_Hc000021F_004	F-biased	ribonucleoside-diphosphate reductase large subunit	P:GO:0000278; C:GO:0005635; C:GO:0005829; P:GO:0006260; F:GO:0016491; P:GO:0022414; C:GO:0032991; P:GO:0048856; P:GO:0055086; P:GO:0065003; P:GO:1901135	P:mitotic cell cycle; C:nuclear envelope; C:cytosol; P:DNA replication; F:oxidoreductase activity; P:reproductive process; C:protein-containing complex; P:anatomical structure development; P:nucleobase-containing small molecule metabolic process; P:protein-containing complex assembly; P:carbohydrate derivative metabolic process	IPR000788 (PRINTS); G3DSA:3.20.70.20 (GENE3D); IPR000788 (PFAM); IPR013509 (PFAM); IPR005144 (PFAM); IPR013346 (TIGRFAM); PTHR11573 (PANTHER); PTHR11573:SF6 (PANTHER); IPR000788 (PROSITE_PATTERNS); IPR005144 (PROSITE_PROFILES); cd01679 (CDD); IPR008926 (SUPERFAMILY); SSF51998 (SUPERFAMILY)	F:ribonucleoside-diphosphate reductase activity, thioredoxin disulfide as acceptor; F:ATP binding; P:DNA replication; P:obsolete oxidation-reduction process
Pficus_VMBCA21f_v1.0_Hc000021F_004.ver1.0.g006500	3109.31	-0.253461	0.675146	0.773159	Hc	Pficus_VMBCA21f_v1.0_Hc000021F_004	Not DE	mitochondrial ribosomal protein S18A	F:GO:0003723; F:GO:0005198; C:GO:0005739; C:GO:0005829; C:GO:0005840; C:GO:0032991; P:GO:0042254; P:GO:0140053	F:RNA binding; F:structural molecule activity; C:mitochondrion; C:cytosol; C:ribosome; C:protein-containing complex; P:ribosome biogenesis; P:mitochondrial gene expression	IPR001648 (PFAM); IPR036870 (G3DSA:4.10.640.GENE3D); PTHR13479 (PANTHER); PTHR13479:SF46 (PANTHER); IPR001648 (PRODOM); IPR036870 (SUPERFAMILY)	F:structural constituent of ribosome; C:intracellular anatomical structure; C:ribosome; P:translation
Pficus_VMBCA21f_v1.0_Hc000021F_004.ver1.0.g006510	14.1405	-0.717889	0.736731	0.820557	Hc	Pficus_VMBCA21f_v1.0_Hc000021F_004	Not DE	GL20037	F:GO:0003774; C:GO:0005856; P:GO:0007018; F:GO:0008092; C:GO:0032991; F:GO:0140657	F:cytoskeletal motor activity; C:cytoskeleton; P:microtubule-based movement; F:cytoskeletal protein binding; C:protein-containing complex; F:ATP-dependent activity	Coil (COILS); IPR001752 (PRINTS); IPR001752 (SMART); IPR036961 (G3DSA:3.40.850.GENE3D); IPR001752 (PFAM); IPR032405 (PFAM); IPR027640 (PANTHER); PTHR24115:SF338 (PANTHER); IPR019821 (PROSITE_PATTERNS); IPR001752 (PROSITE_PROFILES); cd01365 (CDD); IPR027417 (SUPERFAMILY)	F:microtubule motor activity; F:ATP binding; P:microtubule-based movement; F:microtubule binding
Pficus_VMBCA21f_v1.0_Hc000021F_004.ver1.0.g006520	260.952	0.548038	0.512221	0.633567	Hc	Pficus_VMBCA21f_v1.0_Hc000021F_004	Not DE	conserved hypothetical protein	F:GO:0003774; C:GO:0005768; C:GO:0005856; P:GO:0007010; P:GO:0007018; P:GO:0007163; F:GO:0008092; F:GO:0016787; C:GO:0032991; F:GO:0140657	F:cytoskeletal motor activity; C:endosome; C:cytoskeleton; P:cytoskeleton organization; P:microtubule-based movement; P:establishment or maintenance of cell polarity; F:cytoskeletal protein binding; F:hydrolase activity; C:protein-containing complex; F:ATP-dependent activity	Coil (COILS); Coil (COILS); IPR000938 (SMART); IPR000253 (PFAM); IPR000938 (PFAM); IPR022140 (PFAM); IPR022164 (PFAM); IPR032405 (PFAM); G3DSA:2.60.200.20 (GENE3D); IPR036859 (G3DSA:2.30.30.GENE3D); mobidb-lite (MOBIDB_LITE); mobidb-lite (MOBIDB_LITE); mobidb-lite (MOBIDB_LITE); IPR032923 (PTHR24115:PANTHER); IPR027640 (PANTHER); IPR000938 (PROSITE_PATTERNS); IPR000938 (PROSITE_PROFILES); IPR000253 (CDD); IPR036859 (SUPERFAMILY); IPR008984 (SUPERFAMILY)	F:microtubule motor activity; F:protein binding; P:microtubule-based movement; P:plus-end-directed vesicle transport along microtubule
Pficus_VMBCA21f_v1.0_Hc000021F_007.ver1.0.g006530	0	NA	NA	NA	Hc	Pficus_VMBCA21f_v1.0_Hc000021F_007	NA	uncharacterized protein LOC114882339	NA	NA	no IPS match	no IPS match
Pficus_VMBCA21f_v1.0_Hc000021F_009.ver1.0.g006540	0	NA	NA	NA	Hc	Pficus_VMBCA21f_v1.0_Hc000021F_009	NA	NA	NA	NA	no IPS match	no IPS match
Pficus_VMBCA21f_v1.0_Hc000021F_010.ver1.0.g006550	627.009	1.58462	0.173464	0.278108	Hc	Pficus_VMBCA21f_v1.0_Hc000021F_010	Not DE	Suv3 helicase, isoform C	F:GO:0003677; C:GO:0005694; C:GO:0005739; P:GO:0006399; P:GO:0016071; F:GO:0016787; C:GO:0032991; P:GO:0140053; F:GO:0140097; F:GO:0140098; F:GO:0140657	F:DNA binding; C:chromosome; C:mitochondrion; P:tRNA metabolic process; P:mRNA metabolic process; F:hydrolase activity; C:protein-containing complex; P:mitochondrial gene expression; F:catalytic activity, acting on DNA; F:catalytic activity, acting on RNA; F:ATP-dependent activity	G3DSA:3.40.50.300 (GENE3D); G3DSA:1.10.1740.140 (GENE3D); PTHR12131:SF1 (PANTHER); PTHR12131 (PANTHER); cd00046 (CDD); IPR027417 (SUPERFAMILY)	no GO terms
Pficus_VMBCA21f_v1.0_Hc000021F_010.ver1.0.g006560	1101.33	-0.635043	0.154973	0.254263	Hc	Pficus_VMBCA21f_v1.0_Hc000021F_010	Not DE	maintenance of killer 16 mak16, protein, putative	C:GO:0005730; P:GO:0030154; C:GO:0032991; P:GO:0042254; P:GO:0048856	C:nucleolus; P:cell differentiation; C:protein-containing complex; P:ribosome biogenesis; P:anatomical structure development	Coil (COILS); IPR029004 (PFAM); IPR006958 (PFAM); IPR006958 (PIRSF); G3DSA:3.30.390.110 (GENE3D); mobidb-lite (MOBIDB_LITE); PTHR23405 (PANTHER); PTHR23405:SF4 (PANTHER)	no GO terms
Pficus_VMBCA21f_v1.0_Hc000021F_014.ver1.0.g006570	0	NA	NA	NA	Hc	Pficus_VMBCA21f_v1.0_Hc000021F_014	NA	NA	NA	NA	no IPS match	no IPS match
Pficus_VMBCA21f_v1.0_Hc000021F_015.ver1.0.g006580	0	NA	NA	NA	Hc	Pficus_VMBCA21f_v1.0_Hc000021F_015	NA	NA	NA	NA	no IPS match	no IPS match
Pficus_VMBCA21f_v1.0_Hc000022F_001.ver1.0.g006590	1045.14	-2.97003	1.15664701185228e-05	5.76331356061361e-05	Hc	Pficus_VMBCA21f_v1.0_Hc000022F_001	F-biased	collagen alpha-1 precursor, putative	C:GO:0005581; P:GO:0048731	C:collagen trimer; P:system development	IPR001791 (SMART); G3DSA:1.20.5.320 (GENE3D); IPR008160 (PFAM); G3DSA:2.60.120.200 (GENE3D); mobidb-lite (MOBIDB_LITE); mobidb-lite (MOBIDB_LITE); mobidb-lite (MOBIDB_LITE); PTHR44652 (PANTHER); SignalP-noTM (SIGNALP_EUK); IPR013320 (SUPERFAMILY)	no GO terms
Pficus_VMBCA21f_v1.0_Hc000022F_002.ver1.0.g006600	878.407	-0.107797	0.762031	0.838737	Hc	Pficus_VMBCA21f_v1.0_Hc000022F_002	Not DE	zinc finger matrin-type protein 5 isoform 2	C:GO:0005634; C:GO:0032991	C:nucleus; C:protein-containing complex	IPR003604 (SMART); G3DSA:3.30.160.60 (GENE3D); IPR013085 (PFAM); PTHR16465 (PANTHER); IPR000571 (PROSITE_PROFILES); IPR036236 (SUPERFAMILY)	F:nucleic acid binding; F:zinc ion binding; F:metal ion binding
Pficus_VMBCA21f_v1.0_Hc000022F_002.ver1.0.g006610	0.444085	-2.17887	0.585839	NA	Hc	Pficus_VMBCA21f_v1.0_Hc000022F_002	NA	28S rRNA (cytosine-C(5))-methyltransferase isoform X4	NA	NA	no IPS match	no IPS match
Pficus_VMBCA21f_v1.0_Hc000022F_002.ver1.0.g006620	0.602667	-2.61483	0.510669	NA	Hc	Pficus_VMBCA21f_v1.0_Hc000022F_002	NA	dynein heavy chain 3, axonemal-like	NA	NA	IPR005135 (PFAM); IPR036691 (G3DSA:3.60.10.GENE3D); PTHR33273 (PANTHER); IPR036691 (SUPERFAMILY)	no GO terms
Pficus_VMBCA21f_v1.0_Hc000022F_002.ver1.0.g006630	0.590937	0.102564	0.979585	NA	Hc	Pficus_VMBCA21f_v1.0_Hc000022F_002	NA	DNA-3-methyladenine glycosylase-like isoform X2	NA	NA	no IPS match	no IPS match
Pficus_VMBCA21f_v1.0_Hc000022F_002.ver1.0.g006640	0	NA	NA	NA	Hc	Pficus_VMBCA21f_v1.0_Hc000022F_002	NA	esterase FE4-like	NA	NA	no IPS match	no IPS match
Pficus_VMBCA21f_v1.0_Hc000022F_002.ver1.0.g006650	2077.25	0.371379	0.212026	0.32594	Hc	Pficus_VMBCA21f_v1.0_Hc000022F_002	Not DE	grunge, putative	C:GO:0005634; P:GO:0006355; P:GO:0009888; F:GO:0043565	C:nucleus; P:regulation of transcription, DNA-templated; P:tissue development; F:sequence-specific DNA binding	Coil (COILS); Coil (COILS); IPR002951 (PFAM); mobidb-lite (MOBIDB_LITE); mobidb-lite (MOBIDB_LITE); mobidb-lite (MOBIDB_LITE); mobidb-lite (MOBIDB_LITE); mobidb-lite (MOBIDB_LITE); mobidb-lite (MOBIDB_LITE); mobidb-lite (MOBIDB_LITE)	no GO terms
Pficus_VMBCA21f_v1.0_Hc000022F_003.ver1.0.g006660	76.7237	0.00519092	0.99687	0.997944	Hc	Pficus_VMBCA21f_v1.0_Hc000022F_003	Not DE	grunge, putative	F:GO:0003677; P:GO:0006355; C:GO:0032991	F:DNA binding; P:regulation of transcription, DNA-templated; C:protein-containing complex	IPR000949 (SMART); IPR001005 (SMART); IPR000679 (SMART); IPR000679 (PFAM); G3DSA:1.10.1740.200 (GENE3D); IPR000949 (PFAM); G3DSA:1.10.10.60 (GENE3D); mobidb-lite (MOBIDB_LITE); mobidb-lite (MOBIDB_LITE); mobidb-lite (MOBIDB_LITE); PTHR13859:SF11 (PANTHER); PTHR13859 (PANTHER); IPR000949 (PROSITE_PROFILES); IPR017884 (PROSITE_PROFILES); cd00202 (CDD); cd11661 (CDD); IPR009057 (SUPERFAMILY); SSF57716 (SUPERFAMILY)	F:DNA binding; F:DNA-binding transcription factor activity; P:regulation of transcription, DNA-templated; F:zinc ion binding; F:sequence-specific DNA binding
Pficus_VMBCA21f_v1.0_Hc000022F_004.ver1.0.g006670	691.086	-1.41714	0.0262667	0.0582271	Hc	Pficus_VMBCA21f_v1.0_Hc000022F_004	Not DE	protein AF-10, putative	C:GO:0005634; F:GO:0046872	C:nucleus; F:metal ion binding	Coil (COILS); IPR001965 (SMART); IPR013083 (G3DSA:3.30.40.GENE3D); PF13832 (PFAM); PF13831 (PFAM); IPR013083 (G3DSA:3.30.40.GENE3D); mobidb-lite (MOBIDB_LITE); mobidb-lite (MOBIDB_LITE); mobidb-lite (MOBIDB_LITE); mobidb-lite (MOBIDB_LITE); mobidb-lite (MOBIDB_LITE); PTHR13793 (PANTHER); PTHR13793:SF93 (PANTHER); IPR019786 (PROSITE_PATTERNS); IPR019787 (PROSITE_PROFILES); IPR034732 (PROSITE_PROFILES); cd15574 (CDD); cd15672 (CDD); IPR011011 (SUPERFAMILY)	no GO terms
Pficus_VMBCA21f_v1.0_Hc000022F_004.ver1.0.g006680	1697.88	0.332381	0.469906	0.593456	Hc	Pficus_VMBCA21f_v1.0_Hc000022F_004	Not DE	tyrosine-protein phosphatase non-receptor type 4 isoform X1	C:GO:0005737; C:GO:0005856; P:GO:0006520; F:GO:0008092; F:GO:0016787; P:GO:0036211; F:GO:0140096	C:cytoplasm; C:cytoskeleton; P:cellular amino acid metabolic process; F:cytoskeletal protein binding; F:hydrolase activity; P:protein modification process; F:catalytic activity, acting on a protein	IPR000242 (PRINTS); IPR018980 (SMART); IPR001478 (SMART); IPR014847 (SMART); IPR003595 (SMART); IPR000242 (SMART); IPR018980 (PFAM); IPR000242 (PFAM); IPR011993 (G3DSA:2.30.29.GENE3D); G3DSA:2.30.42.10 (GENE3D); IPR014847 (PFAM); IPR001478 (PFAM); IPR029021 (G3DSA:3.90.190.GENE3D); mobidb-lite (MOBIDB_LITE); PTHR19134:SF443 (PANTHER); PTHR19134 (PANTHER); IPR016130 (PROSITE_PATTERNS); IPR000242 (PROSITE_PROFILES); IPR000299 (PROSITE_PROFILES); IPR001478 (PROSITE_PROFILES); IPR000387 (PROSITE_PROFILES); cd13189 (CDD); cd00047 (CDD); cd00992 (CDD); SSF50729 (SUPERFAMILY); IPR029021 (SUPERFAMILY); IPR036034 (SUPERFAMILY)	F:protein tyrosine phosphatase activity; F:protein binding; C:cytoskeleton; P:protein dephosphorylation; P:dephosphorylation; F:phosphatase activity
Pficus_VMBCA21f_v1.0_Hc000022F_004.ver1.0.g006690	25.0119	1.83729	0.234437	0.351966	Hc	Pficus_VMBCA21f_v1.0_Hc000022F_004	Not DE	glutamate--cysteine ligase regulatory subunit	NA	NA	no IPS match	no IPS match
Pficus_VMBCA21f_v1.0_Hc000022F_004.ver1.0.g006700	386.815	0.269533	0.575982	0.690002	Hc	Pficus_VMBCA21f_v1.0_Hc000022F_004	Not DE	glutamate--cysteine ligase regulatory subunit, putative	P:GO:0006575; P:GO:0006790	P:cellular modified amino acid metabolic process; P:sulfur compound metabolic process	IPR036812 (G3DSA:3.20.20.GENE3D); IPR023210 (PFAM); IPR032963 (PANTHER); IPR036812 (SUPERFAMILY)	P:glutathione biosynthetic process; F:glutamate-cysteine ligase catalytic subunit binding
Pficus_VMBCA21f_v1.0_Hc000022F_004.ver1.0.g006710	1856.33	-3.8536	2.47463738705663e-14	4.14372335690403e-13	Hc	Pficus_VMBCA21f_v1.0_Hc000022F_004	F-biased	dipeptidase 1-like isoform X3	F:GO:0016787; F:GO:0140096	F:hydrolase activity; F:catalytic activity, acting on a protein	IPR008257 (PFAM); G3DSA:3.20.20.140 (GENE3D); IPR008257 (PANTHER); IPR008257 (PROSITE_PROFILES); IPR032466 (SUPERFAMILY)	P:proteolysis; F:dipeptidase activity
Pficus_VMBCA21f_v1.0_Hc000022F_005.ver1.0.g006720	721.144	-4.30719	1.85022121330909e-09	1.67714276232457e-08	Hc	Pficus_VMBCA21f_v1.0_Hc000022F_005	F-biased	AGAP011653-PA	F:GO:0016787; F:GO:0140096	F:hydrolase activity; F:catalytic activity, acting on a protein	IPR008257 (PFAM); G3DSA:3.20.20.140 (GENE3D); PTHR10443:SF35 (PANTHER); IPR008257 (PANTHER); IPR008257 (PROSITE_PROFILES); IPR032466 (SUPERFAMILY); TMhelix (TMHMM)	P:proteolysis; F:dipeptidase activity
Pficus_VMBCA21f_v1.0_Hc000022F_005.ver1.0.g006730	76.0385	4.42991	0.00115816	0.00375402	Hc	Pficus_VMBCA21f_v1.0_Hc000022F_005	M-biased	Vesicular inhibitory amino acid transporter, putative	F:GO:0005215; C:GO:0005886; P:GO:0016192; P:GO:0023052; C:GO:0031410; P:GO:0055085	F:transporter activity; C:plasma membrane; P:vesicle-mediated transport; P:signaling; C:cytoplasmic vesicle; P:transmembrane transport	IPR013057 (PFAM); mobidb-lite (MOBIDB_LITE); PTHR22950 (PANTHER); PTHR22950:SF221 (PANTHER); TMhelix (TMHMM); TMhelix (TMHMM); TMhelix (TMHMM); TMhelix (TMHMM); TMhelix (TMHMM); TMhelix (TMHMM); TMhelix (TMHMM); TMhelix (TMHMM); TMhelix (TMHMM)	no GO terms
Pficus_VMBCA21f_v1.0_Hc000022F_007.ver1.0.g006740	1375.9	-1.30488	0.000173864	0.000681714	Hc	Pficus_VMBCA21f_v1.0_Hc000022F_007	F-biased	N-alpha-acetyltransferase 25, NatB auxiliary subunit	C:GO:0005737	C:cytoplasm	IPR019183 (PFAM); G3DSA:1.25.40.1040 (GENE3D); IPR019183 (PTHR22767:PANTHER); PTHR22767 (PANTHER); IPR013026 (PROSITE_PROFILES); IPR011990 (SUPERFAMILY)	F:protein binding
Pficus_VMBCA21f_v1.0_Hc000022F_007.ver1.0.g006750	82.1652	-4.19925	4.50011558612687e-06	2.42388459968772e-05	Hc	Pficus_VMBCA21f_v1.0_Hc000022F_007	F-biased	protein lava lamp	NA	NA	SignalP-noTM (SIGNALP_GRAM_NEGATIVE); SignalP-TM (SIGNALP_GRAM_POSITIVE); SignalP-noTM (SIGNALP_EUK); TMhelix (TMHMM)	no GO terms
Pficus_VMBCA21f_v1.0_Hc000022F_008.ver1.0.g006760	199.507	1.72628	0.00101962	0.00335292	Hc	Pficus_VMBCA21f_v1.0_Hc000022F_008	M-biased	multidrug resistance-associated protein 14	F:GO:0016787; F:GO:0140657	F:hydrolase activity; F:ATP-dependent activity	G3DSA:3.40.50.300 (GENE3D); IPR003439 (PFAM); PTHR24223 (PANTHER); PTHR24223:SF340 (PANTHER); IPR027417 (SUPERFAMILY)	F:ATP binding; F:ATP hydrolysis activity
Pficus_VMBCA21f_v1.0_Hc000022F_011.ver1.0.g006770	140.066	-0.802559	0.294448	0.418506	Hc	Pficus_VMBCA21f_v1.0_Hc000022F_011	Not DE	alpha-galactosidase A-like isoform X1	NA	NA	mobidb-lite (MOBIDB_LITE)	no GO terms
Pficus_VMBCA21f_v1.0_Hc000023F_001.ver1.0.g006780	74.099	-2.97166	0.0169591	0.0399669	Hc	Pficus_VMBCA21f_v1.0_Hc000023F_001	F-biased	terminal nucleotidyltransferase 5C	C:GO:0005654; C:GO:0005829	C:nucleoplasm; C:cytosol	IPR012937 (SMART); IPR012937 (PFAM); mobidb-lite (MOBIDB_LITE); PTHR12974:SF36 (PANTHER); PTHR12974 (PANTHER)	no GO terms
Pficus_VMBCA21f_v1.0_Hc000023F_002.ver1.0.g006790	82.0916	-7.36321	1.40124570696998e-11	1.68994032726083e-10	Hc	Pficus_VMBCA21f_v1.0_Hc000023F_002	F-biased	hypothetical protein BRAFLDRAFT_216404, partial	C:GO:0032991; P:GO:0036211	C:protein-containing complex; P:protein modification process	IPR000210 (SMART); G3DSA:3.30.710.10 (GENE3D); IPR000210 (PFAM); IPR011705 (PFAM); IPR030605 (PTHR24412:PANTHER); PTHR24412 (PANTHER); IPR000210 (PROSITE_PROFILES); IPR011333 (SUPERFAMILY)	F:protein binding; P:protein ubiquitination; C:Cul3-RING ubiquitin ligase complex
Pficus_VMBCA21f_v1.0_Hc000023F_002.ver1.0.g006800	1656.59	-1.66199	3.81460673644745e-05	0.000172368	Hc	Pficus_VMBCA21f_v1.0_Hc000023F_002	F-biased	2-oxoisovalerate dehydrogenase subunit beta, mitochondrial	C:GO:0005739; P:GO:0005975; P:GO:0006091; P:GO:0006520; P:GO:0006629; F:GO:0016491; C:GO:0032991; P:GO:0048856; P:GO:0055086; P:GO:1901135	C:mitochondrion; P:carbohydrate metabolic process; P:generation of precursor metabolites and energy; P:cellular amino acid metabolic process; P:lipid metabolic process; F:oxidoreductase activity; C:protein-containing complex; P:anatomical structure development; P:nucleobase-containing small molecule metabolic process; P:carbohydrate derivative metabolic process	IPR005475 (SMART); IPR033248 (PFAM); IPR005475 (PFAM); IPR009014 (G3DSA:3.40.50.GENE3D); G3DSA:3.40.50.970 (GENE3D); PTHR42980:SF1 (PANTHER); PTHR42980 (PANTHER); cd07036 (CDD); IPR009014 (SUPERFAMILY); IPR029061 (SUPERFAMILY)	F:catalytic activity; P:metabolic process
Pficus_VMBCA21f_v1.0_Hc000023F_002.ver1.0.g006810	2081.8	-2.69988	8.30357306983687e-07	5.04900978862808e-06	Hc	Pficus_VMBCA21f_v1.0_Hc000023F_002	F-biased	uncharacterized protein Dana_GF14474	C:GO:0000428; F:GO:0003899; P:GO:0006352	C:DNA-directed RNA polymerase complex; F:DNA-directed 5'-3' RNA polymerase activity; P:DNA-templated transcription, initiation	G3DSA:2.40.50.1060 (GENE3D); mobidb-lite (MOBIDB_LITE); PTHR12709 (PANTHER); PTHR12709:SF5 (PANTHER)	no GO terms
Pficus_VMBCA21f_v1.0_Hc000023F_002.ver1.0.g006820	425.598	4.75383	NA	NA	Hc	Pficus_VMBCA21f_v1.0_Hc000023F_002	NA	aminopeptidase N-like	NA	NA	mobidb-lite (MOBIDB_LITE); SignalP-noTM (SIGNALP_EUK)	no GO terms
Pficus_VMBCA21f_v1.0_Hc000023F_002.ver1.0.g006830	646.839	0.331733	0.409019	0.534863	Hc	Pficus_VMBCA21f_v1.0_Hc000023F_002	Not DE	acyl-coenzyme A thioesterase 9	C:GO:0005739; P:GO:0006790; F:GO:0016787; P:GO:0055086; P:GO:1901135	C:mitochondrion; P:sulfur compound metabolic process; F:hydrolase activity; P:nucleobase-containing small molecule metabolic process; P:carbohydrate derivative metabolic process	G3DSA:3.10.129.10 (GENE3D); PTHR12655:SF0 (PANTHER); PTHR12655 (PANTHER); IPR033120 (PROSITE_PROFILES); cd03442 (CDD); IPR029069 (SUPERFAMILY)	no GO terms
Pficus_VMBCA21f_v1.0_Hc000023F_004.ver1.0.g006840	1294.25	0.00829765	0.9779	0.98632	Hc	Pficus_VMBCA21f_v1.0_Hc000023F_004	Not DE	zinc finger protein 525-like	F:GO:0003676	F:nucleic acid binding	IPR013087 (SMART); G3DSA:3.30.160.60 (GENE3D); G3DSA:3.30.160.60 (GENE3D); mobidb-lite (MOBIDB_LITE); mobidb-lite (MOBIDB_LITE); mobidb-lite (MOBIDB_LITE); mobidb-lite (MOBIDB_LITE); mobidb-lite (MOBIDB_LITE); mobidb-lite (MOBIDB_LITE); mobidb-lite (MOBIDB_LITE); mobidb-lite (MOBIDB_LITE); mobidb-lite (MOBIDB_LITE); PTHR24409 (PANTHER); IPR013087 (PROSITE_PATTERNS); IPR013087 (PROSITE_PATTERNS); IPR013087 (PROSITE_PATTERNS); IPR013087 (PROSITE_PROFILES); IPR013087 (PROSITE_PROFILES); IPR013087 (PROSITE_PROFILES); cd00350 (CDD); IPR036236 (SUPERFAMILY)	F:nucleic acid binding
Pficus_VMBCA21f_v1.0_Hc000023F_004.ver1.0.g006850	520.371	-1.75921	5.21224449963068e-07	3.26693852584526e-06	Hc	Pficus_VMBCA21f_v1.0_Hc000023F_004	F-biased	conserved hypothetical protein	F:GO:0003677; P:GO:0006281	F:DNA binding; P:DNA repair	Coil (COILS); IPR000432 (SMART); IPR007696 (SMART); IPR007860 (PFAM); G3DSA:3.40.50.300 (GENE3D); IPR007861 (PFAM); G3DSA:1.10.1420.10 (GENE3D); IPR017261 (PIRSF); IPR007695 (PFAM); IPR016151 (G3DSA:3.40.1170.GENE3D); IPR007696 (PFAM); G3DSA:1.10.1420.10 (GENE3D); IPR036678 (G3DSA:3.30.420.GENE3D); IPR000432 (PFAM); mobidb-lite (MOBIDB_LITE); PTHR11361 (PANTHER); IPR015536 (PTHR11361:PANTHER); IPR015536 (PTHR11361:PANTHER); IPR000432 (PROSITE_PATTERNS); IPR016151 (SUPERFAMILY); IPR036678 (SUPERFAMILY); IPR036187 (SUPERFAMILY); IPR027417 (SUPERFAMILY)	F:ATP binding; P:mismatch repair; F:mismatched DNA binding
Pficus_VMBCA21f_v1.0_Hc000023F_004.ver1.0.g006860	37.7434	-5.22412	5.5295378765764e-06	2.92327748772242e-05	Hc	Pficus_VMBCA21f_v1.0_Hc000023F_004	F-biased	hemimethylated DNA binding domain protein	F:GO:0003677	F:DNA binding	PTHR31350 (PANTHER); PTHR31350:SF12 (PANTHER); PTHR31350 (PANTHER); SignalP-noTM (SIGNALP_EUK)	no GO terms
Pficus_VMBCA21f_v1.0_Hc000023F_004.ver1.0.g006870	289.999	2.72193	6.59341175499292e-06	3.43578565670334e-05	Hc	Pficus_VMBCA21f_v1.0_Hc000023F_004	M-biased	tyrosine-protein kinase, putative	F:GO:0016740; P:GO:0023052; P:GO:0036211; F:GO:0060089; F:GO:0140096	F:transferase activity; P:signaling; P:protein modification process; F:molecular transducer activity; F:catalytic activity, acting on a protein	IPR001245 (PRINTS); PR00014 (PRINTS); IPR020635 (SMART); IPR003961 (SMART); IPR000033 (SMART); IPR003961 (PFAM); G3DSA:3.30.200.20 (GENE3D); G3DSA:1.10.510.10 (GENE3D); IPR013783 (G3DSA:2.60.40.GENE3D); IPR013783 (G3DSA:2.60.40.GENE3D); IPR013783 (G3DSA:2.60.40.GENE3D); IPR011042 (G3DSA:2.120.10.GENE3D); IPR011042 (G3DSA:2.120.10.GENE3D); IPR013783 (G3DSA:2.60.40.GENE3D); IPR001245 (PFAM); IPR011042 (G3DSA:2.120.10.GENE3D); IPR013783 (G3DSA:2.60.40.GENE3D); IPR013783 (G3DSA:2.60.40.GENE3D); mobidb-lite (MOBIDB_LITE); PTHR24416 (PANTHER); PTHR24416:SF104 (PANTHER); IPR002011 (PROSITE_PATTERNS); IPR017441 (PROSITE_PATTERNS); IPR008266 (PROSITE_PATTERNS); IPR003961 (PROSITE_PROFILES); IPR003961 (PROSITE_PROFILES); IPR003961 (PROSITE_PROFILES); IPR003961 (PROSITE_PROFILES); IPR003961 (PROSITE_PROFILES); IPR003961 (PROSITE_PROFILES); IPR000719 (PROSITE_PROFILES); IPR003961 (PROSITE_PROFILES); IPR003961 (CDD); IPR003961 (CDD); IPR003961 (CDD); IPR003961 (CDD); IPR003961 (CDD); IPR003961 (CDD); SignalP-noTM (SIGNALP_EUK); SSF63825 (SUPERFAMILY); IPR011009 (SUPERFAMILY); SSF63825 (SUPERFAMILY); IPR036116 (SUPERFAMILY); IPR036116 (SUPERFAMILY); IPR036116 (SUPERFAMILY); IPR036116 (SUPERFAMILY); SSF63825 (SUPERFAMILY); IPR036116 (SUPERFAMILY); TMhelix (TMHMM)	F:protein kinase activity; F:protein tyrosine kinase activity; F:transmembrane receptor protein tyrosine kinase activity; F:protein binding; F:ATP binding; P:protein phosphorylation; P:transmembrane receptor protein tyrosine kinase signaling pathway; C:membrane
Pficus_VMBCA21f_v1.0_Hc000023F_004.ver1.0.g006880	650.179	0.663573	0.135982	0.229572	Hc	Pficus_VMBCA21f_v1.0_Hc000023F_004	Not DE	TATA-box-binding protein	F:GO:0003677; C:GO:0005654; C:GO:0005694; P:GO:0006355; P:GO:0006399; P:GO:0016073; F:GO:0016491; C:GO:0032991; P:GO:0048856; P:GO:0065003; F:GO:0140223	F:DNA binding; C:nucleoplasm; C:chromosome; P:regulation of transcription, DNA-templated; P:tRNA metabolic process; P:snRNA metabolic process; F:oxidoreductase activity; C:protein-containing complex; P:anatomical structure development; P:protein-containing complex assembly; F:general transcription initiation factor activity	IPR000814 (PRINTS); IPR012295 (G3DSA:3.30.310.GENE3D); IPR000814 (PFAM); IPR012295 (G3DSA:3.30.310.GENE3D); IPR000814 (PANTHER); PTHR10126:SF20 (PANTHER); IPR030491 (PROSITE_PATTERNS); IPR000814 (HAMAP); IPR033710 (CDD); SSF55945 (SUPERFAMILY); SSF55945 (SUPERFAMILY)	F:DNA binding; P:DNA-templated transcription, initiation
Pficus_VMBCA21f_v1.0_Hc000023F_004.ver1.0.g006890	2584.96	0.82212	0.000684535	0.0023458	Hc	Pficus_VMBCA21f_v1.0_Hc000023F_004	Not DE	Smad nuclear-interacting protein, putative	F:GO:0003723; C:GO:0005634; P:GO:0031047	F:RNA binding; C:nucleus; P:gene silencing by RNA	IPR000253 (SMART); IPR000253 (PFAM); G3DSA:2.60.200.20 (GENE3D); mobidb-lite (MOBIDB_LITE); mobidb-lite (MOBIDB_LITE); PTHR23308:SF36 (PANTHER); PTHR23308 (PANTHER); IPR000253 (PROSITE_PROFILES); IPR000253 (CDD); IPR008984 (SUPERFAMILY)	F:protein binding
Pficus_VMBCA21f_v1.0_Hc000023F_004.ver1.0.g006900	2409.87	0.101452	0.660449	0.760864	Hc	Pficus_VMBCA21f_v1.0_Hc000023F_004	Not DE	microfibrillar-associated protein 1	P:GO:0000278; C:GO:0005654; C:GO:0005815; C:GO:0005829; P:GO:0005975; P:GO:0016071; F:GO:0016740; P:GO:0030154; C:GO:0031012; C:GO:0032991; P:GO:0048856	P:mitotic cell cycle; C:nucleoplasm; C:microtubule organizing center; C:cytosol; P:carbohydrate metabolic process; P:mRNA metabolic process; F:transferase activity; P:cell differentiation; C:extracellular matrix; C:protein-containing complex; P:anatomical structure development	Coil (COILS); Coil (COILS); Coil (COILS); IPR009730 (PFAM); mobidb-lite (MOBIDB_LITE); PTHR15327 (PANTHER); IPR033194 (PTHR15327:PANTHER)	no GO terms
Pficus_VMBCA21f_v1.0_Hc000023F_004.ver1.0.g006910	283.004	-3.69108	2.99976524372749e-13	4.43536718179708e-12	Hc	Pficus_VMBCA21f_v1.0_Hc000023F_004	F-biased	CG6144, isoform C	F:GO:0016491	F:oxidoreductase activity	IPR037151 (G3DSA:2.60.120.GENE3D); IPR027450 (PFAM); PTHR13069 (PANTHER); IPR032862 (PTHR13069:PANTHER); IPR005123 (PROSITE_PROFILES); SSF51197 (SUPERFAMILY)	F:oxidoreductase activity; P:obsolete oxidation-reduction process
Pficus_VMBCA21f_v1.0_Hc000023F_004.ver1.0.g006920	1357.01	-0.0484652	0.859895	0.909595	Hc	Pficus_VMBCA21f_v1.0_Hc000023F_004	Not DE	THO complex subunit 7 homolog	F:GO:0003677; C:GO:0005634; C:GO:0005694; P:GO:0016071; F:GO:0016853; C:GO:0032991; F:GO:0140097	F:DNA binding; C:nucleus; C:chromosome; P:mRNA metabolic process; F:isomerase activity; C:protein-containing complex; F:catalytic activity, acting on DNA	Coil (COILS); Coil (COILS); IPR008501 (PFAM); PTHR23405 (PANTHER); PTHR23405:SF5 (PANTHER)	C:THO complex part of transcription export complex; P:mRNA processing
Pficus_VMBCA21f_v1.0_Hc000023F_004.ver1.0.g006930	3258.08	-0.366764	0.379365	0.50554	Hc	Pficus_VMBCA21f_v1.0_Hc000023F_004	Not DE	transmembrane protein 70 homolog, mitochondrial	NA	NA	IPR009724 (PFAM); IPR009724 (PANTHER); TMhelix (TMHMM); TMhelix (TMHMM)	no GO terms
Pficus_VMBCA21f_v1.0_Hc000023F_004.ver1.0.g006940	3332.72	-0.184178	0.758433	0.836146	Hc	Pficus_VMBCA21f_v1.0_Hc000023F_004	Not DE	conserved hypothetical protein	F:GO:0016740	F:transferase activity	IPR015324 (PFAM); mobidb-lite (MOBIDB_LITE); PTHR21320 (PANTHER); PTHR21320:SF0 (PANTHER); IPR029063 (SUPERFAMILY)	P:translation; F:methyltransferase activity
Pficus_VMBCA21f_v1.0_Hc000023F_004.ver1.0.g006950	806.498	-0.499878	0.101514	0.180881	Hc	Pficus_VMBCA21f_v1.0_Hc000023F_004	Not DE	GrBNV_gp17-like protein	NA	NA	IPR027417 (SUPERFAMILY)	no GO terms
Pficus_VMBCA21f_v1.0_Hc000023F_004.ver1.0.g006960	0	NA	NA	NA	Hc	Pficus_VMBCA21f_v1.0_Hc000023F_004	NA	LMBR1 domain-containing protein 2 homolog	NA	NA	Coil (COILS); PF14223 (PFAM); mobidb-lite (MOBIDB_LITE)	no GO terms
Pficus_VMBCA21f_v1.0_Hc000023F_004.ver1.0.g006970	0.597048	-1.29538	0.745924	NA	Hc	Pficus_VMBCA21f_v1.0_Hc000023F_004	NA	hypothetical protein Z519_08483	F:GO:0003676; F:GO:0008270; P:GO:0015074	F:nucleic acid binding; F:zinc ion binding; P:DNA integration	IPR001878 (SMART); IPR025724 (PFAM); IPR036397 (G3DSA:3.30.420.GENE3D); IPR001584 (PFAM); mobidb-lite (MOBIDB_LITE); PTHR11439:SF234 (PANTHER); PTHR11439 (PANTHER); IPR001878 (PROSITE_PROFILES); IPR012337 (SUPERFAMILY)	F:nucleic acid binding; F:zinc ion binding; P:DNA integration
Pficus_VMBCA21f_v1.0_Hc000023F_004.ver1.0.g006980	2.23892	-2.16104	0.448891	0.573857	Hc	Pficus_VMBCA21f_v1.0_Hc000023F_004	Not DE	orf490 (mitochondrion)	C:GO:0005622	C:intracellular anatomical structure	IPR013103 (PFAM); PTHR11439 (PANTHER); PTHR11439 (PANTHER); PTHR11439:SF204 (PANTHER); PTHR11439:SF204 (PANTHER); IPR001584 (PROSITE_PROFILES); cd09272 (CDD); IPR012337 (SUPERFAMILY); SSF56672 (SUPERFAMILY)	P:DNA integration
Pficus_VMBCA21f_v1.0_Hc000023F_004.ver1.0.g006990	7169.1	-0.467065	0.212309	0.326248	Hc	Pficus_VMBCA21f_v1.0_Hc000023F_004	Not DE	T-complex protein 1 subunit theta	P:GO:0000278; C:GO:0005829; C:GO:0005856; C:GO:0005886; P:GO:0007010; F:GO:0016787; C:GO:0032991; F:GO:0044183; F:GO:0140657	P:mitotic cell cycle; C:cytosol; C:cytoskeleton; C:plasma membrane; P:cytoskeleton organization; F:hydrolase activity; C:protein-containing complex; F:protein folding chaperone; F:ATP-dependent activity	IPR017998 (PRINTS); IPR027410 (G3DSA:3.30.260.GENE3D); IPR002423 (PFAM); IPR012721 (TIGRFAM); IPR027409 (G3DSA:3.50.7.GENE3D); IPR027413 (G3DSA:1.10.560.GENE3D); IPR002423 (PANTHER); PTHR11353:SF78 (PANTHER); IPR002194 (PROSITE_PATTERNS); IPR002194 (PROSITE_PATTERNS); IPR002194 (PROSITE_PATTERNS); IPR012721 (CDD); IPR027410 (SUPERFAMILY); IPR027409 (SUPERFAMILY); IPR027413 (SUPERFAMILY)	F:ATP binding; P:protein folding; F:unfolded protein binding
Pficus_VMBCA21f_v1.0_Hc000023F_004.ver1.0.g007000	3976.6	-0.133256	0.746977	0.827326	Hc	Pficus_VMBCA21f_v1.0_Hc000023F_004	Not DE	Asparaginyl-tRNA synthetase, isoform B	F:GO:0005198; C:GO:0005737; C:GO:0005840; P:GO:0006355; P:GO:0006399; P:GO:0006520; F:GO:0016874; P:GO:0042254; F:GO:0140098	F:structural molecule activity; C:cytoplasm; C:ribosome; P:regulation of transcription, DNA-templated; P:tRNA metabolic process; P:cellular amino acid metabolic process; F:ligase activity; P:ribosome biogenesis; F:catalytic activity, acting on RNA	Coil (COILS); IPR002312 (PRINTS); G3DSA:3.30.930.10 (GENE3D); IPR004522 (TIGRFAM); IPR004364 (PFAM); G3DSA:2.40.50.140 (GENE3D); G3DSA:1.10.10.1430 (GENE3D); IPR004365 (PFAM); mobidb-lite (MOBIDB_LITE); PTHR22594:SF16 (PANTHER); PTHR22594 (PANTHER); IPR006195 (PROSITE_PROFILES); cd04323 (CDD); cd00776 (CDD); IPR012340 (SUPERFAMILY); SSF55681 (SUPERFAMILY)	F:nucleotide binding; F:nucleic acid binding; F:aminoacyl-tRNA ligase activity; F:asparagine-tRNA ligase activity; F:ATP binding; C:cytoplasm; P:tRNA aminoacylation for protein translation; P:asparaginyl-tRNA aminoacylation
Pficus_VMBCA21f_v1.0_Hc000023F_004.ver1.0.g007010	20.799	0.248976	0.720571	0.808068	Hc	Pficus_VMBCA21f_v1.0_Hc000023F_004	Not DE	MATH and LRR domain-containing protein PFE0570w-like	F:GO:0003676; F:GO:0008270	F:nucleic acid binding; F:zinc ion binding	IPR001878 (SMART); G3DSA:4.10.60.10 (GENE3D); IPR001878 (PFAM); mobidb-lite (MOBIDB_LITE); mobidb-lite (MOBIDB_LITE); IPR001878 (PROSITE_PROFILES); IPR001878 (PROSITE_PROFILES); IPR036875 (SUPERFAMILY)	F:nucleic acid binding; F:zinc ion binding
Pficus_VMBCA21f_v1.0_Hc000023F_004.ver1.0.g007020	336.871	1.24116	0.0326765	0.0700874	Hc	Pficus_VMBCA21f_v1.0_Hc000023F_004	Not DE	pre-mRNA-processing-splicing factor 8	F:GO:0003723; C:GO:0005634; C:GO:0005737; P:GO:0016071; F:GO:0016787; P:GO:0022414; C:GO:0032991; P:GO:0065003; F:GO:0140096	F:RNA binding; C:nucleus; C:cytoplasm; P:mRNA metabolic process; F:hydrolase activity; P:reproductive process; C:protein-containing complex; P:protein-containing complex assembly; F:catalytic activity, acting on a protein	G3DSA:3.30.420.230 (GENE3D); IPR021983 (PFAM); IPR027652 (PANTHER); IPR012337 (SUPERFAMILY)	P:mRNA splicing, via spliceosome; C:spliceosomal complex
Pficus_VMBCA21f_v1.0_Hc000023F_004.ver1.0.g007030	2500.99	1.33514	1.10375512753286e-05	5.52286540174515e-05	Hc	Pficus_VMBCA21f_v1.0_Hc000023F_004	M-biased	kinesin 2B	F:GO:0003774; C:GO:0005768; C:GO:0005856; C:GO:0005886; C:GO:0005929; P:GO:0006886; P:GO:0007010; P:GO:0007018; P:GO:0007163; F:GO:0008092; F:GO:0016787; P:GO:0022414; P:GO:0023052; P:GO:0030154; C:GO:0032991; P:GO:0044782; P:GO:0048856; P:GO:0048870; P:GO:0050877; F:GO:0140657	F:cytoskeletal motor activity; C:endosome; C:cytoskeleton; C:plasma membrane; C:cilium; P:intracellular protein transport; P:cytoskeleton organization; P:microtubule-based movement; P:establishment or maintenance of cell polarity; F:cytoskeletal protein binding; F:hydrolase activity; P:reproductive process; P:signaling; P:cell differentiation; C:protein-containing complex; P:cilium organization; P:anatomical structure development; P:cell motility; P:nervous system process; F:ATP-dependent activity	Coil (COILS); Coil (COILS); Coil (COILS); Coil (COILS); IPR001752 (PRINTS); IPR001752 (SMART); IPR036961 (G3DSA:3.40.850.GENE3D); IPR001752 (PFAM); mobidb-lite (MOBIDB_LITE); PTHR24115:SF744 (PANTHER); PTHR24115:SF744 (PANTHER); IPR027640 (PANTHER); IPR027640 (PANTHER); IPR019821 (PROSITE_PATTERNS); IPR001752 (PROSITE_PROFILES); IPR027417 (SUPERFAMILY)	F:microtubule motor activity; F:ATP binding; P:microtubule-based movement; F:microtubule binding
Pficus_VMBCA21f_v1.0_Hc000023F_004.ver1.0.g007040	332.457	-0.0750653	0.846961	0.900714	Hc	Pficus_VMBCA21f_v1.0_Hc000023F_004	Not DE	Activating signal cointegrator 1 complex subunit, putative	F:GO:0003723	F:RNA binding	IPR004087 (SMART); IPR019510 (PFAM); G3DSA:3.90.1140.10 (GENE3D); IPR036612 (G3DSA:3.30.1370.GENE3D); IPR004088 (PFAM); IPR009210 (PIRSF); PTHR13360 (PANTHER); PS50084 (PROSITE_PROFILES); cd02394 (CDD); IPR036612 (SUPERFAMILY); IPR009097 (SUPERFAMILY)	F:nucleic acid binding; F:RNA binding
Pficus_VMBCA21f_v1.0_Hc000023F_004.ver1.0.g007050	7.00902	-0.0202499	0.99187	0.995186	Hc	Pficus_VMBCA21f_v1.0_Hc000023F_004	Not DE	activating signal cointegrator 1 complex subunit 1	F:GO:0003723	F:RNA binding	IPR004087 (SMART); IPR036612 (G3DSA:3.30.1370.GENE3D); G3DSA:3.90.1140.10 (GENE3D); IPR004088 (PFAM); IPR019510 (PFAM); PTHR13360 (PANTHER); PS50084 (PROSITE_PROFILES); cd00105 (CDD); IPR036612 (SUPERFAMILY)	F:nucleic acid binding; F:RNA binding
Pficus_VMBCA21f_v1.0_Hc000023F_004.ver1.0.g007060	165.65	-5.07516	4.31023523401474e-06	2.32839973991365e-05	Hc	Pficus_VMBCA21f_v1.0_Hc000023F_004	F-biased	conserved hypothetical protein	F:GO:0005215; P:GO:0055085	F:transporter activity; P:transmembrane transport	G3DSA:1.20.1250.20 (GENE3D); IPR005828 (PFAM); PTHR23500 (PANTHER); PTHR23500:SF11 (PANTHER); IPR020846 (PROSITE_PROFILES); IPR020846 (CDD); IPR036259 (SUPERFAMILY); TMhelix (TMHMM); TMhelix (TMHMM); TMhelix (TMHMM); TMhelix (TMHMM); TMhelix (TMHMM); TMhelix (TMHMM); TMhelix (TMHMM); TMhelix (TMHMM); TMhelix (TMHMM); TMhelix (TMHMM)	C:integral component of membrane; F:transmembrane transporter activity; P:transmembrane transport
Pficus_VMBCA21f_v1.0_Hc000023F_004.ver1.0.g007070	926.682	1.1004	0.000154624	0.000612677	Hc	Pficus_VMBCA21f_v1.0_Hc000023F_004	M-biased	Guanine nucleotide-binding protein gamma-1 subunit precursor, putative	P:GO:0003013; C:GO:0005886; P:GO:0007010; P:GO:0007155; P:GO:0007163; P:GO:0023052; P:GO:0030154; C:GO:0032991; P:GO:0048856; P:GO:0048870	P:circulatory system process; C:plasma membrane; P:cytoskeleton organization; P:cell adhesion; P:establishment or maintenance of cell polarity; P:signaling; P:cell differentiation; C:protein-containing complex; P:anatomical structure development; P:cell motility	Coil (COILS); IPR015898 (SMART); SM01224 (SMART); IPR036284 (G3DSA:4.10.260.GENE3D); IPR015898 (PFAM); IPR001770 (PANTHER); PTHR13809:SF3 (PANTHER); IPR015898 (PROSITE_PROFILES); IPR015898 (CDD); IPR036284 (SUPERFAMILY)	F:obsolete signal transducer activity; C:heterotrimeric G-protein complex; P:G protein-coupled receptor signaling pathway
Pficus_VMBCA21f_v1.0_Hc000023F_004.ver1.0.g007080	2510.46	-1.39723	0.0112166	0.0279334	Hc	Pficus_VMBCA21f_v1.0_Hc000023F_004	F-biased	mitochondrial 28S ribosomal protein S27, putative	C:GO:0005739; C:GO:0005840; P:GO:0008150	C:mitochondrion; C:ribosome; P:biological_process	Coil (COILS); Coil (COILS); Coil (COILS); IPR034913 (PFAM); mobidb-lite (MOBIDB_LITE); IPR019266 (PANTHER)	no GO terms
Pficus_VMBCA21f_v1.0_Hc000023F_004.ver1.0.g007090	1507.2	0.35817	0.39207	0.518671	Hc	Pficus_VMBCA21f_v1.0_Hc000023F_004	Not DE	inhibitor of apoptosis 2	P:GO:0050794	P:regulation of cellular process	Coil (COILS); IPR001370 (SMART); IPR001841 (SMART); IPR001370 (PFAM); G3DSA:1.10.8.10 (GENE3D); G3DSA:1.10.533.10 (GENE3D); G3DSA:1.10.1170.10 (GENE3D); G3DSA:1.10.1170.10 (GENE3D); G3DSA:1.10.1170.10 (GENE3D); PF13920 (PFAM); mobidb-lite (MOBIDB_LITE); mobidb-lite (MOBIDB_LITE); mobidb-lite (MOBIDB_LITE); PTHR10044 (PANTHER); PTHR10044:SF115 (PANTHER); IPR001370 (PROSITE_PATTERNS); IPR001370 (PROSITE_PATTERNS); IPR001370 (PROSITE_PROFILES); IPR001841 (PROSITE_PROFILES); IPR001370 (PROSITE_PROFILES); IPR001370 (PROSITE_PROFILES); IPR001370 (CDD); IPR001370 (CDD); IPR001370 (CDD); cd14321 (CDD); cd16713 (CDD); SSF57924 (SUPERFAMILY); SSF57924 (SUPERFAMILY); SSF57924 (SUPERFAMILY)	no GO terms
Pficus_VMBCA21f_v1.0_Hc000023F_004.ver1.0.g007100	5878.83	-2.30105	3.12887269940381e-06	1.73471464461058e-05	Hc	Pficus_VMBCA21f_v1.0_Hc000023F_004	F-biased	Regucalcin, putative	F:GO:0098772	F:molecular function regulator activity	IPR005511 (PRINTS); IPR008367 (PRINTS); IPR011042 (G3DSA:2.120.10.GENE3D); IPR013658 (PFAM); PTHR10907 (PANTHER); PTHR10907:SF47 (PANTHER); SSF63829 (SUPERFAMILY)	F:calcium ion binding; F:enzyme regulator activity
Pficus_VMBCA21f_v1.0_Hc000023F_004.ver1.0.g007110	281.344	-0.564289	0.433044	0.558446	Hc	Pficus_VMBCA21f_v1.0_Hc000023F_004	Not DE	uncharacterized protein LOC116288650	F:GO:0008270	F:zinc ion binding	Coil (COILS); Coil (COILS); IPR018289 (PFAM); IPR007527 (PFAM); IPR029309 (PFAM); mobidb-lite (MOBIDB_LITE); PTHR31569 (PANTHER); PTHR31569 (PANTHER); PTHR31569:SF1 (PANTHER); IPR007527 (PROSITE_PROFILES)	F:zinc ion binding
Pficus_VMBCA21f_v1.0_Hc000023F_004.ver1.0.g007120	110.222	-2.41815	0.027067	0.059731	Hc	Pficus_VMBCA21f_v1.0_Hc000023F_004	Not DE	prolyl-tRNA synthetase, putative	C:GO:0005737; P:GO:0006399; P:GO:0006520; F:GO:0016874; C:GO:0032991; F:GO:0140098	C:cytoplasm; P:tRNA metabolic process; P:cellular amino acid metabolic process; F:ligase activity; C:protein-containing complex; F:catalytic activity, acting on RNA	Coil (COILS); IPR000924 (PRINTS); IPR004046 (PFAM); IPR020058 (PFAM); G3DSA:1.20.1050.130 (GENE3D); G3DSA:3.90.800.10 (GENE3D); IPR014729 (G3DSA:3.40.50.GENE3D); PTHR43382 (PANTHER); PTHR43382:SF1 (PANTHER); IPR001412 (PROSITE_PATTERNS); cd10309 (CDD); SSF52374 (SUPERFAMILY); IPR036282 (SUPERFAMILY)	F:nucleotide binding; F:aminoacyl-tRNA ligase activity; F:ATP binding; C:cytoplasm; P:tRNA aminoacylation for protein translation; P:tRNA aminoacylation
Pficus_VMBCA21f_v1.0_Hc000023F_005.ver1.0.g007130	7584.66	0.244765	0.739061	0.82197	Hc	Pficus_VMBCA21f_v1.0_Hc000023F_005	Not DE	Glutamyl-prolyl-tRNA synthetase, isoform B	P:GO:0002376; F:GO:0003723; C:GO:0005829; C:GO:0005886; P:GO:0006399; P:GO:0006520; F:GO:0016874; C:GO:0032991; P:GO:0065003; P:GO:0098542; F:GO:0140098	P:immune system process; F:RNA binding; C:cytosol; C:plasma membrane; P:tRNA metabolic process; P:cellular amino acid metabolic process; F:ligase activity; C:protein-containing complex; P:protein-containing complex assembly; P:defense response to other organism; F:catalytic activity, acting on RNA	IPR002316 (PRINTS); IPR000738 (SMART); IPR016061 (SMART); G3DSA:3.30.930.10 (GENE3D); IPR004499 (TIGRFAM); IPR004154 (PFAM); G3DSA:1.10.287.10 (GENE3D); IPR000738 (PFAM); IPR017449 (G3DSA:3.30.110.GENE3D); IPR036621 (G3DSA:3.40.50.GENE3D); IPR016061 (PFAM); IPR002314 (PFAM); mobidb-lite (MOBIDB_LITE); mobidb-lite (MOBIDB_LITE); PTHR43382 (PANTHER); PTHR43382:SF2 (PANTHER); IPR000738 (PROSITE_PATTERNS); IPR006195 (PROSITE_PROFILES); IPR000738 (PROSITE_PROFILES); IPR000738 (PROSITE_PROFILES); IPR004499 (HAMAP); IPR033721 (CDD); cd00936 (CDD); cd00862 (CDD); SSF52954 (SUPERFAMILY); IPR017449 (SUPERFAMILY); SSF55681 (SUPERFAMILY); IPR009068 (SUPERFAMILY); IPR009068 (SUPERFAMILY)	F:nucleotide binding; F:aminoacyl-tRNA ligase activity; F:proline-tRNA ligase activity; F:ATP binding; C:cytoplasm; P:tRNA aminoacylation for protein translation; P:prolyl-tRNA aminoacylation
Pficus_VMBCA21f_v1.0_Hc000023F_005.ver1.0.g007140	5936.19	-8.07874	3.09103935466772e-49	3.99043209592911e-47	Hc	Pficus_VMBCA21f_v1.0_Hc000023F_005	F-biased	flavin-containing monooxygenase FMO GS-OX-like 4	NA	NA	SignalP-TM (SIGNALP_GRAM_POSITIVE); SignalP-noTM (SIGNALP_EUK); SignalP-noTM (SIGNALP_GRAM_NEGATIVE)	no GO terms
Pficus_VMBCA21f_v1.0_Hc000023F_005.ver1.0.g007150	973.936	0.395351	0.296411	0.420319	Hc	Pficus_VMBCA21f_v1.0_Hc000023F_005	Not DE	CG7183, isoform A	C:GO:0005634	C:nucleus	Coil (COILS); Coil (COILS); Coil (COILS); Coil (COILS); IPR025066 (PFAM); mobidb-lite (MOBIDB_LITE); mobidb-lite (MOBIDB_LITE); mobidb-lite (MOBIDB_LITE); PTHR15885 (PANTHER)	no GO terms
Pficus_VMBCA21f_v1.0_Hc000023F_005.ver1.0.g007160	4137.56	0.653986	0.17707	0.282662	Hc	Pficus_VMBCA21f_v1.0_Hc000023F_005	Not DE	alpha-taxilin, putative	F:GO:0019905	F:syntaxin binding	Coil (COILS); Coil (COILS); Coil (COILS); Coil (COILS); Coil (COILS); IPR026183 (PFAM); mobidb-lite (MOBIDB_LITE); mobidb-lite (MOBIDB_LITE); mobidb-lite (MOBIDB_LITE); mobidb-lite (MOBIDB_LITE); IPR026183 (PANTHER)	F:syntaxin binding
Pficus_VMBCA21f_v1.0_Hc000023F_006.ver1.0.g007170	2.01153	-0.570783	0.818794	0.879958	Hc	Pficus_VMBCA21f_v1.0_Hc000023F_006	Not DE	putative retrotransposon tca3 polyprotein	F:GO:0003676; F:GO:0003723; F:GO:0004523; C:GO:0005634; C:GO:0005737; C:GO:0005739; P:GO:0015074; P:GO:0090502	F:nucleic acid binding; F:RNA binding; F:RNA-DNA hybrid ribonuclease activity; C:nucleus; C:cytoplasm; C:mitochondrion; P:DNA integration; P:RNA phosphodiester bond hydrolysis, endonucleolytic	G3DSA:3.30.70.270 (GENE3D); G3DSA:1.10.340.70 (GENE3D); IPR000477 (PFAM); G3DSA:3.10.20.370 (GENE3D); G3DSA:3.30.70.270 (GENE3D); PTHR24559 (PANTHER); IPR000477 (PROSITE_PROFILES); cd01647 (CDD); SSF56672 (SUPERFAMILY)	no GO terms
Pficus_VMBCA21f_v1.0_Hc000023F_006.ver1.0.g007180	2.33822	-3.50359	0.09971	0.178202	Hc	Pficus_VMBCA21f_v1.0_Hc000023F_006	Not DE	MAM and LDL-receptor class A domain-containing protein 2 isoform X8	NA	NA	mobidb-lite (MOBIDB_LITE); mobidb-lite (MOBIDB_LITE)	no GO terms
Pficus_VMBCA21f_v1.0_Hc000023F_006.ver1.0.g007190	120.904	2.52374	0.000576169	0.00200391	Hc	Pficus_VMBCA21f_v1.0_Hc000023F_006	M-biased	probable serine/threonine-protein kinase kinX	NA	NA	Coil (COILS)	no GO terms
Pficus_VMBCA21f_v1.0_Hc000023F_006.ver1.0.g007200	3033.79	-0.513316	0.237629	0.355776	Hc	Pficus_VMBCA21f_v1.0_Hc000023F_006	Not DE	potassium channel subfamily K member 1	P:GO:0003013; F:GO:0005215; C:GO:0005886; C:GO:0031410; C:GO:0032991; P:GO:0055085	P:circulatory system process; F:transporter activity; C:plasma membrane; C:cytoplasmic vesicle; C:protein-containing complex; P:transmembrane transport	IPR001779 (PRINTS); IPR005408 (PRINTS); IPR003280 (PRINTS); G3DSA:1.10.287.70 (GENE3D); IPR013099 (PFAM); IPR003092 (PIRSF); PTHR11003 (PANTHER); PTHR11003:SF59 (PANTHER); SSF81324 (SUPERFAMILY); SSF81324 (SUPERFAMILY); TMhelix (TMHMM); TMhelix (TMHMM); TMhelix (TMHMM); TMhelix (TMHMM); TMhelix (TMHMM); TMhelix (TMHMM)	F:potassium channel activity; C:membrane; C:integral component of membrane; P:potassium ion transmembrane transport
Pficus_VMBCA21f_v1.0_Hc000023F_006.ver1.0.g007210	533.623	3.83816	9.64370251572806e-25	3.61819663761972e-23	Hc	Pficus_VMBCA21f_v1.0_Hc000023F_006	M-biased	AAEL001799-PA	C:GO:0016020; C:GO:0016021	C:membrane; C:integral component of membrane	TMhelix (TMHMM)	no GO terms
Pficus_VMBCA21f_v1.0_Hc000023F_006.ver1.0.g007220	5577.77	1.59219	0.000824354	0.00276845	Hc	Pficus_VMBCA21f_v1.0_Hc000023F_006	M-biased	conserved hypothetical protein	NA	NA	PTHR22198 (PANTHER)	no GO terms
Pficus_VMBCA21f_v1.0_Hc000023F_006.ver1.0.g007230	361.615	-0.336889	0.469009	0.592635	Hc	Pficus_VMBCA21f_v1.0_Hc000023F_006	Not DE	cytochrome c oxidase assembly factor 5	C:GO:0005739; P:GO:0007005; P:GO:0065003	C:mitochondrion; P:mitochondrion organization; P:protein-containing complex assembly	IPR018793 (PFAM); IPR018793 (PANTHER)	no GO terms
Pficus_VMBCA21f_v1.0_Hc000023F_006.ver1.0.g007240	760.968	0.474874	0.204807	0.316992	Hc	Pficus_VMBCA21f_v1.0_Hc000023F_006	Not DE	dynein light chain Tctex-type	P:GO:0000278; F:GO:0003774; C:GO:0005737; C:GO:0005856; P:GO:0007018; F:GO:0016787; P:GO:0022414; P:GO:0030154; C:GO:0032991; P:GO:0048856; F:GO:0140657	P:mitotic cell cycle; F:cytoskeletal motor activity; C:cytoplasm; C:cytoskeleton; P:microtubule-based movement; F:hydrolase activity; P:reproductive process; P:cell differentiation; C:protein-containing complex; P:anatomical structure development; F:ATP-dependent activity	IPR038586 (G3DSA:3.30.1140.GENE3D); IPR005334 (PFAM); IPR005334 (PANTHER); PTHR21255:SF19 (PANTHER)	no GO terms
Pficus_VMBCA21f_v1.0_Hc000023F_006.ver1.0.g007250	5.8823	1.08918	0.600225	0.71033	Hc	Pficus_VMBCA21f_v1.0_Hc000023F_006	Not DE	protein WBSCR14 homolog	NA	NA	mobidb-lite (MOBIDB_LITE)	no GO terms
Pficus_VMBCA21f_v1.0_Hc000023F_006.ver1.0.g007260	920.9	0.206504	0.786391	0.856015	Hc	Pficus_VMBCA21f_v1.0_Hc000023F_006	Not DE	monocarboxylate transporter 12 isoform X3	NA	NA	G3DSA:1.20.1250.20 (GENE3D); PTHR11360 (PANTHER); PTHR11360:SF168 (PANTHER); IPR020846 (CDD); IPR036259 (SUPERFAMILY); TMhelix (TMHMM); TMhelix (TMHMM); TMhelix (TMHMM)	no GO terms
Pficus_VMBCA21f_v1.0_Hc000023F_007.ver1.0.g007270	7.10025	-1.64018	0.236329	0.354295	Hc	Pficus_VMBCA21f_v1.0_Hc000023F_007	Not DE	copia-like retrotransposon family protein	F:GO:0016740	F:transferase activity	IPR001878 (SMART); IPR013103 (PFAM); IPR036397 (G3DSA:3.30.420.GENE3D); G3DSA:4.10.60.10 (GENE3D); PF14223 (PFAM); IPR025724 (PFAM); IPR001584 (PFAM); mobidb-lite (MOBIDB_LITE); mobidb-lite (MOBIDB_LITE); mobidb-lite (MOBIDB_LITE); PTHR11439:SF204 (PANTHER); PTHR11439:SF204 (PANTHER); PTHR11439 (PANTHER); PTHR11439 (PANTHER); IPR001878 (PROSITE_PROFILES); IPR001878 (PROSITE_PROFILES); IPR001584 (PROSITE_PROFILES); cd09272 (CDD); SSF56672 (SUPERFAMILY); IPR012337 (SUPERFAMILY); IPR036875 (SUPERFAMILY)	F:nucleic acid binding; F:zinc ion binding; P:DNA integration
Pficus_VMBCA21f_v1.0_Hc000023F_007.ver1.0.g007280	7258.59	0.914362	0.0588409	0.115456	Hc	Pficus_VMBCA21f_v1.0_Hc000023F_007	Not DE	monocarboxylate transporter 3 isoform X5	P:GO:0055085	P:transmembrane transport	Coil (COILS); G3DSA:1.20.1250.20 (GENE3D); IPR011701 (PFAM); mobidb-lite (MOBIDB_LITE); PTHR11360 (PANTHER); PTHR11360:SF168 (PANTHER); IPR020846 (CDD); IPR036259 (SUPERFAMILY); TMhelix (TMHMM); TMhelix (TMHMM); TMhelix (TMHMM); TMhelix (TMHMM); TMhelix (TMHMM)	C:integral component of membrane; P:transmembrane transport
Pficus_VMBCA21f_v1.0_Hc000023F_007.ver1.0.g007290	125.614	-0.61849	0.28607	0.40973	Hc	Pficus_VMBCA21f_v1.0_Hc000023F_007	Not DE	LYR motif-containing protein 2	NA	NA	IPR008011 (PFAM); IPR026868 (PANTHER); PTHR13675:SF0 (PANTHER)	no GO terms
Pficus_VMBCA21f_v1.0_Hc000023F_007.ver1.0.g007300	1172.39	0.382147	0.358467	0.484166	Hc	Pficus_VMBCA21f_v1.0_Hc000023F_007	Not DE	membrane-bound transcription factor site-2 protease	F:GO:0016787; F:GO:0140096	F:hydrolase activity; F:catalytic activity, acting on a protein	IPR001193 (PRINTS); IPR008915 (PFAM); IPR001193 (PANTHER); cd05709 (CDD); IPR036034 (SUPERFAMILY); TMhelix (TMHMM); TMhelix (TMHMM); TMhelix (TMHMM); TMhelix (TMHMM); TMhelix (TMHMM); TMhelix (TMHMM); TMhelix (TMHMM)	F:metalloendopeptidase activity; F:protein binding; P:proteolysis; C:membrane
Pficus_VMBCA21f_v1.0_Hc000023F_007.ver1.0.g007310	1134.11	0.147685	0.793213	0.860475	Hc	Pficus_VMBCA21f_v1.0_Hc000023F_007	Not DE	sorting nexin-like	C:GO:0005768; F:GO:0008289; P:GO:0016192; P:GO:0023052; C:GO:0032991; P:GO:0048856	C:endosome; F:lipid binding; P:vesicle-mediated transport; P:signaling; C:protein-containing complex; P:anatomical structure development	IPR001683 (SMART); IPR036871 (G3DSA:3.30.1520.GENE3D); IPR001683 (PFAM); PTHR10555:SF145 (PANTHER); PTHR10555 (PANTHER); IPR001683 (PROSITE_PROFILES); cd06894 (CDD); IPR036871 (SUPERFAMILY)	F:phosphatidylinositol binding
Pficus_VMBCA21f_v1.0_Hc000023F_007.ver1.0.g007320	2358.14	-0.583451	0.127059	0.217303	Hc	Pficus_VMBCA21f_v1.0_Hc000023F_007	Not DE	tetracycline resistance	F:GO:0005215; C:GO:0005886; P:GO:0022414; P:GO:0030154; P:GO:0048856; P:GO:0055085	F:transporter activity; C:plasma membrane; P:reproductive process; P:cell differentiation; P:anatomical structure development; P:transmembrane transport	IPR011701 (PFAM); G3DSA:1.20.1250.20 (GENE3D); PTHR23504 (PANTHER); PTHR23504:SF31 (PANTHER); IPR020846 (PROSITE_PROFILES); IPR020846 (CDD); IPR036259 (SUPERFAMILY); TMhelix (TMHMM); TMhelix (TMHMM); TMhelix (TMHMM); TMhelix (TMHMM); TMhelix (TMHMM); TMhelix (TMHMM); TMhelix (TMHMM); TMhelix (TMHMM); TMhelix (TMHMM); TMhelix (TMHMM); TMhelix (TMHMM)	C:integral component of membrane; P:transmembrane transport
Pficus_VMBCA21f_v1.0_Hc000023F_007.ver1.0.g007330	638.291	-1.08713	0.00661959	0.0176748	Hc	Pficus_VMBCA21f_v1.0_Hc000023F_007	F-biased	zinc finger protein DHHC domain containing protein, putative	C:GO:0005794; F:GO:0016740	C:Golgi apparatus; F:transferase activity	IPR001594 (PFAM); PTHR12246:SF13 (PANTHER); PTHR12246 (PANTHER); PS50216 (PROSITE_PROFILES); TMhelix (TMHMM); TMhelix (TMHMM); TMhelix (TMHMM); TMhelix (TMHMM)	no GO terms
Pficus_VMBCA21f_v1.0_Hc000023F_007.ver1.0.g007340	3567.15	1.4766	8.91155772043702e-07	5.38596335220573e-06	Hc	Pficus_VMBCA21f_v1.0_Hc000023F_007	M-biased	serine protease snake precursor, putative	F:GO:0016787; F:GO:0140096	F:hydrolase activity; F:catalytic activity, acting on a protein	Coil (COILS); IPR001314 (PRINTS); IPR001254 (SMART); G3DSA:2.40.10.10 (GENE3D); IPR001254 (PFAM); G3DSA:2.40.10.10 (GENE3D); mobidb-lite (MOBIDB_LITE); mobidb-lite (MOBIDB_LITE); mobidb-lite (MOBIDB_LITE); PTHR24260:SF102 (PANTHER); PTHR24260 (PANTHER); IPR018114 (PROSITE_PATTERNS); IPR033116 (PROSITE_PATTERNS); IPR001254 (PROSITE_PROFILES); IPR001254 (CDD); SignalP-noTM (SIGNALP_EUK); IPR009003 (SUPERFAMILY)	F:serine-type endopeptidase activity; P:proteolysis
Pficus_VMBCA21f_v1.0_Hc000023F_007.ver1.0.g007350	8204.25	-2.07688	9.48296606399141e-09	7.83568414069379e-08	Hc	Pficus_VMBCA21f_v1.0_Hc000023F_007	F-biased	hypothetical protein CARUB_v10028559mg	F:GO:0003676	F:nucleic acid binding	IPR000504 (SMART); IPR002999 (SMART); G3DSA:2.30.30.140 (GENE3D); IPR000504 (PFAM); IPR002999 (PFAM); G3DSA:2.30.30.140 (GENE3D); G3DSA:2.40.50.790 (GENE3D); IPR012677 (G3DSA:3.30.70.GENE3D); mobidb-lite (MOBIDB_LITE); mobidb-lite (MOBIDB_LITE); mobidb-lite (MOBIDB_LITE); mobidb-lite (MOBIDB_LITE); IPR002999 (PROSITE_PROFILES); IPR000504 (PROSITE_PROFILES); IPR002999 (PROSITE_PROFILES); IPR002999 (PROSITE_PROFILES); cd04508 (CDD); cd04508 (CDD); cd04508 (CDD); cd00590 (CDD); cd04508 (CDD); SSF63748 (SUPERFAMILY); SSF63748 (SUPERFAMILY); SSF63748 (SUPERFAMILY); SSF63748 (SUPERFAMILY); SSF63748 (SUPERFAMILY); SSF63748 (SUPERFAMILY); IPR035979 (SUPERFAMILY)	F:nucleic acid binding
Pficus_VMBCA21f_v1.0_Hc000023F_007.ver1.0.g007360	2614.64	0.201484	0.614928	0.723132	Hc	Pficus_VMBCA21f_v1.0_Hc000023F_007	Not DE	dynactin subunit 1 isoform X1	C:GO:0005856; P:GO:0007018; C:GO:0032991	C:cytoskeleton; P:microtubule-based movement; C:protein-containing complex	Coil (COILS); Coil (COILS); Coil (COILS); Coil (COILS); Coil (COILS); Coil (COILS); Coil (COILS); Coil (COILS); Coil (COILS); IPR022157 (PFAM); mobidb-lite (MOBIDB_LITE); PTHR18916 (PANTHER); IPR027663 (PTHR18916:PANTHER)	C:dynactin complex; P:transport along microtubule; F:dynein complex binding
Pficus_VMBCA21f_v1.0_Hc000023F_007.ver1.0.g007370	529.5	0.505228	0.159757	0.260432	Hc	Pficus_VMBCA21f_v1.0_Hc000023F_007	Not DE	E3 ubiquitin-protein ligase XIAP	P:GO:0012501	P:programmed cell death	IPR001370 (SMART); IPR001370 (PFAM); G3DSA:1.10.1170.10 (GENE3D); IPR013083 (G3DSA:3.30.40.GENE3D); G3DSA:1.10.1170.10 (GENE3D); PTHR10044:SF115 (PANTHER); PTHR10044:SF115 (PANTHER); PTHR10044 (PANTHER); PTHR10044 (PANTHER); IPR001370 (PROSITE_PATTERNS); IPR001370 (PROSITE_PROFILES); IPR001370 (PROSITE_PROFILES); IPR001370 (PROSITE_PROFILES); IPR001370 (PROSITE_PROFILES); IPR001370 (CDD); IPR001370 (CDD); IPR001370 (CDD); IPR001370 (CDD); SSF57924 (SUPERFAMILY); SSF57924 (SUPERFAMILY); SSF57924 (SUPERFAMILY); SSF57924 (SUPERFAMILY)	no GO terms
Pficus_VMBCA21f_v1.0_Hc000023F_007.ver1.0.g007380	5436.49	1.27699	0.000733053	0.0024925	Hc	Pficus_VMBCA21f_v1.0_Hc000023F_007	M-biased	Regucalcin, putative	F:GO:0098772	F:molecular function regulator activity	IPR005511 (PRINTS); IPR008367 (PRINTS); IPR013658 (PFAM); IPR011042 (G3DSA:2.120.10.GENE3D); PTHR10907 (PANTHER); PTHR10907:SF47 (PANTHER); SSF63829 (SUPERFAMILY)	F:calcium ion binding; F:enzyme regulator activity
Pficus_VMBCA21f_v1.0_Hc000023F_007.ver1.0.g007390	34.8053	-0.478154	0.532212	0.650885	Hc	Pficus_VMBCA21f_v1.0_Hc000023F_007	Not DE	conserved hypothetical protein	C:GO:0005634; F:GO:0016787; P:GO:0023052	C:nucleus; F:hydrolase activity; P:signaling	IPR015021 (SMART); IPR015021 (PFAM); IPR015021 (PANTHER); SSF117856 (SUPERFAMILY)	C:nucleus
Pficus_VMBCA21f_v1.0_Hc000023F_007.ver1.0.g007400	2953.69	-1.05669	0.0600822	0.117512	Hc	Pficus_VMBCA21f_v1.0_Hc000023F_007	Not DE	Regucalcin, putative	F:GO:0004341; F:GO:0005509; C:GO:0005737; F:GO:0030234; P:GO:0050790	F:gluconolactonase activity; F:calcium ion binding; C:cytoplasm; F:enzyme regulator activity; P:regulation of catalytic activity	IPR005511 (PRINTS); IPR011042 (G3DSA:2.120.10.GENE3D); IPR013658 (PFAM); PTHR10907 (PANTHER); PTHR10907:SF47 (PANTHER); SSF63829 (SUPERFAMILY); TMhelix (TMHMM)	no GO terms
Pficus_VMBCA21f_v1.0_Hc000023F_007.ver1.0.g007410	38.9357	1.47474	0.217469	0.332473	Hc	Pficus_VMBCA21f_v1.0_Hc000023F_007	Not DE	regucalcin-like protein [	F:GO:0004341; F:GO:0005509; P:GO:0019853	F:gluconolactonase activity; F:calcium ion binding; P:L-ascorbic acid biosynthetic process	IPR005511 (PRINTS); IPR011042 (G3DSA:2.120.10.GENE3D); IPR013658 (PFAM); PTHR10907 (PANTHER); PTHR10907:SF47 (PANTHER); SSF63829 (SUPERFAMILY)	no GO terms
Pficus_VMBCA21f_v1.0_Hc000023F_007.ver1.0.g007420	52.2947	-1.00975	0.23751	0.35562	Hc	Pficus_VMBCA21f_v1.0_Hc000023F_007	Not DE	uncharacterized protein LOC107453477	NA	NA	no IPS match	no IPS match
Pficus_VMBCA21f_v1.0_Hc000023F_007.ver1.0.g007430	268.132	-1.13355	0.000451497	0.00160916	Hc	Pficus_VMBCA21f_v1.0_Hc000023F_007	F-biased	WD-repeat protein, putative	F:GO:0005515	F:protein binding	IPR001680 (SMART); IPR015943 (G3DSA:2.130.10.GENE3D); IPR015943 (G3DSA:2.130.10.GENE3D); IPR015943 (G3DSA:2.130.10.GENE3D); PTHR14344 (PANTHER); IPR019775 (PROSITE_PATTERNS); IPR036322 (SUPERFAMILY); IPR036322 (SUPERFAMILY)	F:protein binding
Pficus_VMBCA21f_v1.0_Hc000023F_007.ver1.0.g007440	2.11895	-4.42131	0.233898	0.351417	Hc	Pficus_VMBCA21f_v1.0_Hc000023F_007	Not DE	hypothetical protein H257_00494	F:GO:0003676; F:GO:0008270	F:nucleic acid binding; F:zinc ion binding	Coil (COILS); IPR001878 (SMART); PF14223 (PFAM); mobidb-lite (MOBIDB_LITE); mobidb-lite (MOBIDB_LITE); PTHR34676 (PANTHER); IPR001878 (PROSITE_PROFILES); IPR036875 (SUPERFAMILY)	F:nucleic acid binding; F:zinc ion binding
Pficus_VMBCA21f_v1.0_Hc000023F_008.ver1.0.g007450	6951.37	1.706	1.63686069200068e-07	1.11628227595343e-06	Hc	Pficus_VMBCA21f_v1.0_Hc000023F_008	M-biased	protein pellino isoform X2	P:GO:0002376; C:GO:0005737; C:GO:0005886; F:GO:0016874; P:GO:0023052; P:GO:0036211; F:GO:0098772	P:immune system process; C:cytoplasm; C:plasma membrane; F:ligase activity; P:signaling; P:protein modification process; F:molecular function regulator activity	IPR006800 (PFAM); IPR006800 (PIRSF); IPR006800 (PANTHER)	P:Toll signaling pathway
Pficus_VMBCA21f_v1.0_Hc000023F_009.ver1.0.g007460	0.3202	-1.6936	0.67468	NA	Hc	Pficus_VMBCA21f_v1.0_Hc000023F_009	NA	probable G-protein coupled receptor Mth-like 3	NA	NA	TMhelix (TMHMM); TMhelix (TMHMM); TMhelix (TMHMM); TMhelix (TMHMM); TMhelix (TMHMM); TMhelix (TMHMM); TMhelix (TMHMM)	no GO terms
Pficus_VMBCA21f_v1.0_Hc000023F_011.ver1.0.g007470	0	NA	NA	NA	Hc	Pficus_VMBCA21f_v1.0_Hc000023F_011	NA	craniofacial development protein 2-like	NA	NA	Coil (COILS)	no GO terms
Pficus_VMBCA21f_v1.0_Hc000023F_013.ver1.0.g007480	0	NA	NA	NA	Hc	Pficus_VMBCA21f_v1.0_Hc000023F_013	NA	zinc finger FYVE domain-containing protein 26 homolog	NA	NA	IPR000477 (PFAM); IPR000477 (PROSITE_PROFILES)	no GO terms
Pficus_VMBCA21f_v1.0_Hc000023F_014.ver1.0.g007490	1.45695	-2.78964	0.393717	0.520076	Hc	Pficus_VMBCA21f_v1.0_Hc000023F_014	Not DE	DNA transposase THAP9	F:GO:0003677; F:GO:0004803; P:GO:0006310; P:GO:0006313; P:GO:0015074; F:GO:0043565	F:DNA binding; F:transposase activity; P:DNA recombination; P:transposition, DNA-mediated; P:DNA integration; F:sequence-specific DNA binding	PTHR10725 (PANTHER)	no GO terms
Pficus_VMBCA21f_v1.0_Hc000023F_014.ver1.0.g007500	0.143185	-0.762212	0.851821	NA	Hc	Pficus_VMBCA21f_v1.0_Hc000023F_014	NA	uncharacterized protein LOC120851164	NA	NA	no IPS match	no IPS match
Pficus_VMBCA21f_v1.0_Hc000023F_014.ver1.0.g007510	67.3274	1.09223	0.0382004	0.0800689	Hc	Pficus_VMBCA21f_v1.0_Hc000023F_014	Not DE	pre-mRNA-processing-splicing factor 8	F:GO:0003723; C:GO:0005634; C:GO:0005737; P:GO:0016071; F:GO:0016787; P:GO:0022414; C:GO:0032991; P:GO:0065003; F:GO:0140096	F:RNA binding; C:nucleus; C:cytoplasm; P:mRNA metabolic process; F:hydrolase activity; P:reproductive process; C:protein-containing complex; P:protein-containing complex assembly; F:catalytic activity, acting on a protein	IPR021983 (PFAM); G3DSA:3.30.420.230 (GENE3D); IPR027652 (PANTHER); IPR012337 (SUPERFAMILY)	P:mRNA splicing, via spliceosome; C:spliceosomal complex
Pficus_VMBCA21f_v1.0_Hc000023F_014.ver1.0.g007520	10.3238	-1.7037	0.204571	0.316709	Hc	Pficus_VMBCA21f_v1.0_Hc000023F_014	Not DE	pre-mRNA-processing-splicing factor 8	C:GO:0005634; P:GO:0016071; C:GO:0032991	C:nucleus; P:mRNA metabolic process; C:protein-containing complex	G3DSA:3.90.1570.40 (GENE3D); IPR027652 (PANTHER)	P:mRNA splicing, via spliceosome; C:spliceosomal complex
Pficus_VMBCA21f_v1.0_Hc000023F_017.ver1.0.g007530	0	NA	NA	NA	Hc	Pficus_VMBCA21f_v1.0_Hc000023F_017	NA	tetratricopeptide repeat protein, tpr	P:GO:0009987	P:cellular process	IPR025476 (PFAM); PTHR23274:SF14 (PANTHER); PTHR23274 (PANTHER)	no GO terms
Pficus_VMBCA21f_v1.0_Hc000023F_017.ver1.0.g007540	1.41379	-3.84167	0.329064	0.453567	Hc	Pficus_VMBCA21f_v1.0_Hc000023F_017	Not DE	conserved hypothetical protein	C:GO:0005694; P:GO:0006281; P:GO:0032200; F:GO:0140097; F:GO:0140657	C:chromosome; P:DNA repair; P:telomere organization; F:catalytic activity, acting on DNA; F:ATP-dependent activity	IPR010285 (PFAM); G3DSA:3.40.50.300 (GENE3D); PTHR23274:SF14 (PANTHER); PTHR23274 (PANTHER); IPR027417 (SUPERFAMILY); IPR027417 (SUPERFAMILY)	P:telomere maintenance; F:DNA helicase activity; P:DNA repair
Pficus_VMBCA21f_v1.0_Hc000024F_007.ver1.0.g007550	1.477	-1.39643	0.572861	0.687193	Hc	Pficus_VMBCA21f_v1.0_Hc000024F_007	Not DE	uncharacterized protein LOC105389963	F:GO:0003676; F:GO:0008270	F:nucleic acid binding; F:zinc ion binding	IPR008737 (PFAM); IPR005312 (PFAM); mobidb-lite (MOBIDB_LITE); mobidb-lite (MOBIDB_LITE); PTHR21166:SF4 (PANTHER); PTHR21166 (PANTHER); IPR036875 (SUPERFAMILY)	F:nucleic acid binding; F:zinc ion binding
Pficus_VMBCA21f_v1.0_Hc000024F_007.ver1.0.g007560	0	NA	NA	NA	Hc	Pficus_VMBCA21f_v1.0_Hc000024F_007	NA	uncharacterized protein LOC107885151	NA	NA	SignalP-noTM (SIGNALP_EUK)	no GO terms
Pficus_VMBCA21f_v1.0_Hc000024F_009.ver1.0.g007570	0	NA	NA	NA	Hc	Pficus_VMBCA21f_v1.0_Hc000024F_009	NA	hypothetical protein TRIADDRAFT_52451	NA	NA	TMhelix (TMHMM)	no GO terms
Pficus_VMBCA21f_v1.0_Hc000024F_009.ver1.0.g007580	0	NA	NA	NA	Hc	Pficus_VMBCA21f_v1.0_Hc000024F_009	NA	alpha-mannosidase 2-like	NA	NA	SignalP-noTM (SIGNALP_EUK)	no GO terms
Pficus_VMBCA21f_v1.0_Hc000024F_009.ver1.0.g007590	6.59259	1.39647	0.272551	0.39469	Hc	Pficus_VMBCA21f_v1.0_Hc000024F_009	Not DE	uncharacterized protein LOC107885151	NA	NA	no IPS match	no IPS match
Pficus_VMBCA21f_v1.0_Hc000024F_009.ver1.0.g007600	477.908	1.19469	0.00460472	0.0127884	Hc	Pficus_VMBCA21f_v1.0_Hc000024F_009	M-biased	lysosomal-associated transmembrane protein 4B	C:GO:0016020	C:membrane	PTHR12479 (PANTHER); TMhelix (TMHMM); TMhelix (TMHMM); TMhelix (TMHMM); TMhelix (TMHMM)	no GO terms
Pficus_VMBCA21f_v1.0_Hc000024F_009.ver1.0.g007610	175.599	-0.914184	0.0858875	0.157767	Hc	Pficus_VMBCA21f_v1.0_Hc000024F_009	Not DE	regulator of chromosome condensation (RCC1) and BTB (POZ) domain containing protein 1 S homeolog	F:GO:0005515	F:protein binding	IPR000210 (SMART); IPR000210 (PFAM); IPR009091 (G3DSA:2.130.10.GENE3D); G3DSA:3.30.710.10 (GENE3D); PTHR22870:SF224 (PANTHER); PTHR22870 (PANTHER); PTHR22870:SF224 (PANTHER); PTHR22870 (PANTHER); IPR000210 (PROSITE_PROFILES); cd14821 (CDD); IPR011333 (SUPERFAMILY); IPR009091 (SUPERFAMILY)	F:protein binding
Pficus_VMBCA21f_v1.0_Hc000024F_009.ver1.0.g007620	43.9369	-3.7099	4.85371813057277e-08	3.61051672092049e-07	Hc	Pficus_VMBCA21f_v1.0_Hc000024F_009	F-biased	RCC1 and BTB domain-containing protein 1 isoform X1	F:GO:0005515	F:protein binding	IPR000210 (SMART); IPR000210 (PFAM); G3DSA:3.30.710.10 (GENE3D); IPR009091 (G3DSA:2.130.10.GENE3D); PTHR22870:SF224 (PANTHER); PTHR22870 (PANTHER); IPR000210 (PROSITE_PROFILES); cd14821 (CDD); IPR011333 (SUPERFAMILY); IPR009091 (SUPERFAMILY)	F:protein binding
Pficus_VMBCA21f_v1.0_Hc000024F_009.ver1.0.g007630	298.875	-1.25983	0.000126382	0.000509603	Hc	Pficus_VMBCA21f_v1.0_Hc000024F_009	F-biased	hypothetical protein LOTGIDRAFT_214601	F:GO:0005515	F:protein binding	IPR000210 (SMART); IPR000210 (PFAM); IPR009091 (G3DSA:2.130.10.GENE3D); G3DSA:3.30.710.10 (GENE3D); PTHR22870:SF224 (PANTHER); PTHR22870:SF224 (PANTHER); PTHR22870 (PANTHER); PTHR22870 (PANTHER); IPR000210 (PROSITE_PROFILES); cd14821 (CDD); IPR011333 (SUPERFAMILY); IPR009091 (SUPERFAMILY)	F:protein binding
Pficus_VMBCA21f_v1.0_Hc000024F_009.ver1.0.g007640	250.675	-7.94801	8.43429406725528e-24	3.00481111488032e-22	Hc	Pficus_VMBCA21f_v1.0_Hc000024F_009	F-biased	hypothetical protein BRAFLDRAFT_220075, partial	C:GO:0005765; F:GO:0008270; C:GO:0016020; C:GO:0016021; F:GO:0046872	C:lysosomal membrane; F:zinc ion binding; C:membrane; C:integral component of membrane; F:metal ion binding	IPR006629 (SMART); IPR006629 (PFAM); IPR037519 (PANTHER); PTHR23292:SF14 (PANTHER); IPR006629 (PROSITE_PROFILES)	no GO terms
Pficus_VMBCA21f_v1.0_Hc000024F_009.ver1.0.g007650	0	NA	NA	NA	Hc	Pficus_VMBCA21f_v1.0_Hc000024F_009	NA	protein lava lamp-like isoform X1	NA	NA	TMhelix (TMHMM); TMhelix (TMHMM)	no GO terms
Pficus_VMBCA21f_v1.0_Hc000024F_009.ver1.0.g007660	174.576	-1.38182	0.0487394	0.0983306	Hc	Pficus_VMBCA21f_v1.0_Hc000024F_009	Not DE	GATOR complex protein DEPDC5 isoform X3	C:GO:0005622; P:GO:0023052	C:intracellular anatomical structure; P:signaling	IPR027244 (PFAM); mobidb-lite (MOBIDB_LITE); IPR027244 (PANTHER)	no GO terms
Pficus_VMBCA21f_v1.0_Hc000024F_009.ver1.0.g007670	0.592113	-2.59228	0.514425	NA	Hc	Pficus_VMBCA21f_v1.0_Hc000024F_009	NA	NA	NA	NA	mobidb-lite (MOBIDB_LITE); mobidb-lite (MOBIDB_LITE)	no GO terms
Pficus_VMBCA21f_v1.0_Hc000024F_012.ver1.0.g007680	50.7247	-8.08394	7.96323628664599e-10	7.62109325288734e-09	Hc	Pficus_VMBCA21f_v1.0_Hc000024F_012	F-biased	hemicentin-1-like isoform X2	NA	NA	TMhelix (TMHMM)	no GO terms
Pficus_VMBCA21f_v1.0_Hc000025F_002.ver1.0.g007690	6476.28	1.63534	7.14090423994087e-05	0.000303751	Hc	Pficus_VMBCA21f_v1.0_Hc000025F_002	M-biased	solute carrier family 2	F:GO:0005215; P:GO:0055085	F:transporter activity; P:transmembrane transport	IPR003663 (PRINTS); IPR003663 (TIGRFAM); G3DSA:1.20.1250.20 (GENE3D); IPR005828 (PFAM); PTHR23500:SF361 (PANTHER); PTHR23500 (PANTHER); IPR005829 (PROSITE_PATTERNS); IPR005829 (PROSITE_PATTERNS); IPR020846 (PROSITE_PROFILES); IPR020846 (CDD); IPR036259 (SUPERFAMILY); TMhelix (TMHMM); TMhelix (TMHMM); TMhelix (TMHMM); TMhelix (TMHMM); TMhelix (TMHMM); TMhelix (TMHMM); TMhelix (TMHMM); TMhelix (TMHMM); TMhelix (TMHMM); TMhelix (TMHMM); TMhelix (TMHMM); TMhelix (TMHMM)	F:transporter activity; C:membrane; C:integral component of membrane; F:transmembrane transporter activity; P:transmembrane transport
Pficus_VMBCA21f_v1.0_Hc000025F_002.ver1.0.g007700	475.114	-4.5855	3.18253330009919e-17	6.92200992771575e-16	Hc	Pficus_VMBCA21f_v1.0_Hc000025F_002	F-biased	FK506-binding protein 5-like	NA	NA	Coil (COILS); mobidb-lite (MOBIDB_LITE); mobidb-lite (MOBIDB_LITE); mobidb-lite (MOBIDB_LITE); mobidb-lite (MOBIDB_LITE); mobidb-lite (MOBIDB_LITE); mobidb-lite (MOBIDB_LITE); mobidb-lite (MOBIDB_LITE); mobidb-lite (MOBIDB_LITE); mobidb-lite (MOBIDB_LITE); mobidb-lite (MOBIDB_LITE); mobidb-lite (MOBIDB_LITE)	no GO terms
Pficus_VMBCA21f_v1.0_Hc000025F_002.ver1.0.g007710	938.631	-0.625245	0.0217369	0.0495018	Hc	Pficus_VMBCA21f_v1.0_Hc000025F_002	Not DE	enhancer of rudimentary	C:GO:0005634; P:GO:0023052; P:GO:0055086	C:nucleus; P:signaling; P:nucleobase-containing small molecule metabolic process	IPR000781 (PIRSF); IPR035912 (G3DSA:3.30.2260.GENE3D); IPR000781 (PFAM); PTHR12373:SF0 (PANTHER); IPR000781 (PANTHER); IPR000781 (PROSITE_PATTERNS); IPR000781 (PRODOM); IPR035912 (SUPERFAMILY)	P:pyrimidine nucleotide biosynthetic process; P:cell cycle; P:positive regulation of Notch signaling pathway
Pficus_VMBCA21f_v1.0_Hc000025F_002.ver1.0.g007720	14899.7	1.0675	0.00455353	0.0126594	Hc	Pficus_VMBCA21f_v1.0_Hc000025F_002	M-biased	ring finger protein 13	F:GO:0016874	F:ligase activity	IPR001841 (SMART); IPR013083 (G3DSA:3.30.40.GENE3D); G3DSA:3.50.30.30 (GENE3D); IPR001841 (PFAM); IPR003137 (PFAM); mobidb-lite (MOBIDB_LITE); PTHR22765:SF63 (PANTHER); PTHR22765 (PANTHER); IPR001841 (PROSITE_PROFILES); cd02123 (CDD); cd16665 (CDD); SSF52025 (SUPERFAMILY); SSF57850 (SUPERFAMILY); TMhelix (TMHMM)	no GO terms
Pficus_VMBCA21f_v1.0_Hc000025F_010.ver1.0.g007730	10.2933	4.32683	0.0407745	0.0845709	Hc	Pficus_VMBCA21f_v1.0_Hc000025F_010	Not DE	G-protein coupled receptor, putative	C:GO:0005886; P:GO:0023052; F:GO:0060089	C:plasma membrane; P:signaling; F:molecular transducer activity	IPR000276 (PRINTS); IPR000276 (PFAM); G3DSA:1.20.1070.10 (GENE3D); PTHR43916 (PANTHER); IPR017452 (PROSITE_PROFILES); SSF81321 (SUPERFAMILY); TMhelix (TMHMM); TMhelix (TMHMM)	F:G protein-coupled receptor activity; P:G protein-coupled receptor signaling pathway; C:integral component of membrane
Pficus_VMBCA21f_v1.0_Hc000025F_013.ver1.0.g007740	5.49011	-4.80527	0.00521652	0.0142827	Hc	Pficus_VMBCA21f_v1.0_Hc000025F_013	F-biased	hypothetical protein T265_03881	P:GO:0016079; C:GO:0031410; C:GO:0098793; P:GO:1990504	P:synaptic vesicle exocytosis; C:cytoplasmic vesicle; C:presynapse; P:dense core granule exocytosis	Coil (COILS); mobidb-lite (MOBIDB_LITE); PTHR21301 (PANTHER)	no GO terms
Pficus_VMBCA21f_v1.0_Hc000026F_005.ver1.0.g007750	5.24996	-5.73521	0.00486255	0.0134237	Hc	Pficus_VMBCA21f_v1.0_Hc000026F_005	F-biased	THAP domain-containing protein 1-like	F:GO:0003676	F:nucleic acid binding	Coil (COILS); IPR006612 (SMART); IPR006612 (SMART); IPR006612 (PFAM); IPR038441 (G3DSA:3.30.40.GENE3D); mobidb-lite (MOBIDB_LITE); PTHR23080 (PANTHER); PTHR23080:SF125 (PANTHER); PTHR23080 (PANTHER); PTHR23080:SF125 (PANTHER); IPR006612 (PROSITE_PROFILES); IPR006612 (PROSITE_PROFILES); SSF57716 (SUPERFAMILY); SSF57716 (SUPERFAMILY)	F:nucleic acid binding
Pficus_VMBCA21f_v1.0_Hc000026F_005.ver1.0.g007760	534.418	-2.67147	6.02817023581906e-09	5.1021650934962e-08	Hc	Pficus_VMBCA21f_v1.0_Hc000026F_005	F-biased	THAP domain-containing protein 1-like	F:GO:0003676	F:nucleic acid binding	Coil (COILS); IPR006612 (SMART); IPR006612 (SMART); IPR038441 (G3DSA:3.30.40.GENE3D); IPR006612 (PFAM); mobidb-lite (MOBIDB_LITE); IPR006612 (PROSITE_PROFILES); SSF57716 (SUPERFAMILY)	F:nucleic acid binding
Pficus_VMBCA21f_v1.0_Hc000026F_010.ver1.0.g007770	0	NA	NA	NA	Hc	Pficus_VMBCA21f_v1.0_Hc000026F_010	NA	titin-like isoform X3	NA	NA	mobidb-lite (MOBIDB_LITE)	no GO terms
Pficus_VMBCA21f_v1.0_Hc000026F_010.ver1.0.g007780	0	NA	NA	NA	Hc	Pficus_VMBCA21f_v1.0_Hc000026F_010	NA	uncharacterized protein LOC115879474	NA	NA	IPR018289 (PFAM); PTHR33936 (PANTHER)	no GO terms
Pficus_VMBCA21f_v1.0_Hc000026F_010.ver1.0.g007790	15.9142	2.2929	0.143856	0.239866	Hc	Pficus_VMBCA21f_v1.0_Hc000026F_010	Not DE	retrovirus polyprotein, putative	C:GO:0005622; F:GO:0016787; C:GO:0043226	C:intracellular anatomical structure; F:hydrolase activity; C:organelle	G3DSA:3.30.70.270 (GENE3D); IPR021109 (G3DSA:2.40.70.GENE3D); IPR036397 (G3DSA:3.30.420.GENE3D); G3DSA:1.10.340.70 (GENE3D); G3DSA:3.10.10.10 (GENE3D); IPR001584 (PFAM); IPR000477 (PFAM); G3DSA:3.10.20.370 (GENE3D); G3DSA:3.30.70.270 (GENE3D); PTHR24559 (PANTHER); IPR000477 (PROSITE_PROFILES); IPR001584 (PROSITE_PROFILES); cd00303 (CDD); cd01647 (CDD); cd09274 (CDD); SSF52266 (SUPERFAMILY); IPR012337 (SUPERFAMILY); SSF56672 (SUPERFAMILY)	F:nucleic acid binding; P:DNA integration
Pficus_VMBCA21f_v1.0_Hc000026F_010.ver1.0.g007800	81.7953	3.09144	4.51851988011165e-11	5.11545022919571e-10	Hc	Pficus_VMBCA21f_v1.0_Hc000026F_010	M-biased	biotin--protein ligase isoform X3	NA	NA	mobidb-lite (MOBIDB_LITE)	no GO terms
Pficus_VMBCA21f_v1.0_Hc000026F_010.ver1.0.g007810	0.28637	-1.55546	0.700769	NA	Hc	Pficus_VMBCA21f_v1.0_Hc000026F_010	NA	uncharacterized protein LOC115879474	NA	NA	mobidb-lite (MOBIDB_LITE)	no GO terms
Pficus_VMBCA21f_v1.0_Hc000026F_012.ver1.0.g007820	24.5678	1.39519	0.255923	0.376776	Hc	Pficus_VMBCA21f_v1.0_Hc000026F_012	Not DE	ionotropic receptor 100a	F:GO:0005215; P:GO:0023052; F:GO:0060089	F:transporter activity; P:signaling; F:molecular transducer activity	IPR019594 (SMART); G3DSA:1.10.287.70 (GENE3D); G3DSA:3.40.190.10 (GENE3D); IPR001320 (PFAM); IPR019594 (PFAM); G3DSA:3.40.190.10 (GENE3D); PTHR45488 (PANTHER); SignalP-noTM (SIGNALP_EUK); SSF53850 (SUPERFAMILY); TMhelix (TMHMM); TMhelix (TMHMM); TMhelix (TMHMM); TMhelix (TMHMM)	F:ionotropic glutamate receptor activity; F:extracellularly glutamate-gated ion channel activity; C:membrane
Pficus_VMBCA21f_v1.0_Hc000026F_012.ver1.0.g007830	2194.95	0.61956	0.0988996	0.176998	Hc	Pficus_VMBCA21f_v1.0_Hc000026F_012	Not DE	spermatogenesis-associated protein 2/tamozhennic, putative	P:GO:0048856	P:anatomical structure development	IPR001876 (SMART); G3DSA:1.20.58.2190 (GENE3D); IPR018997 (PFAM); G3DSA:2.20.28.140 (GENE3D); mobidb-lite (MOBIDB_LITE); IPR029746 (PTHR15326:PANTHER); IPR029746 (PTHR15326:PANTHER); PTHR15326 (PANTHER); PTHR15326 (PANTHER); IPR001876 (PROSITE_PATTERNS); IPR001876 (PROSITE_PROFILES); cd09212 (CDD); IPR036443 (SUPERFAMILY); IPR036339 (SUPERFAMILY)	P:multicellular organism development; P:protein transport
Pficus_VMBCA21f_v1.0_Hc000026F_012.ver1.0.g007840	25276.7	-0.797058	0.0634887	0.123022	Hc	Pficus_VMBCA21f_v1.0_Hc000026F_012	Not DE	60S ribosomal protein L10	P:GO:0002181; F:GO:0005198; C:GO:0005829; C:GO:0005840; P:GO:0007010; C:GO:0032991; P:GO:0042254; P:GO:0065003	P:cytoplasmic translation; F:structural molecule activity; C:cytosol; C:ribosome; P:cytoskeleton organization; C:protein-containing complex; P:ribosome biogenesis; P:protein-containing complex assembly	IPR001197 (TIGRFAM); IPR036920 (G3DSA:3.90.1170.GENE3D); IPR016180 (PFAM); IPR001197 (PIRSF); IPR001197 (PANTHER); IPR018255 (PROSITE_PATTERNS); IPR016180 (CDD); IPR036920 (SUPERFAMILY)	F:structural constituent of ribosome; C:intracellular anatomical structure; C:ribosome; P:translation
Pficus_VMBCA21f_v1.0_Hc000026F_012.ver1.0.g007850	3451.5	-0.821289	0.113412	0.197853	Hc	Pficus_VMBCA21f_v1.0_Hc000026F_012	Not DE	bicoid stability factor	C:GO:0005737; C:GO:0043226	C:cytoplasm; C:organelle	IPR002885 (PFAM); IPR002885 (PFAM); IPR011990 (G3DSA:1.25.40.GENE3D); IPR002885 (PFAM); mobidb-lite (MOBIDB_LITE); IPR002885 (PROSITE_PROFILES); IPR002885 (PROSITE_PROFILES); IPR002885 (PROSITE_PROFILES); IPR002885 (PROSITE_PROFILES); IPR002885 (PROSITE_PROFILES); IPR002885 (PROSITE_PROFILES); IPR002885 (PROSITE_PROFILES); IPR002885 (PROSITE_PROFILES); IPR002885 (PROSITE_PROFILES); IPR002885 (PROSITE_PROFILES); IPR002885 (PROSITE_PROFILES); IPR002885 (PROSITE_PROFILES)	F:protein binding
Pficus_VMBCA21f_v1.0_Hc000026F_012.ver1.0.g007860	947.865	-0.225409	0.56521	0.680599	Hc	Pficus_VMBCA21f_v1.0_Hc000026F_012	Not DE	RNA polymerase II subunit 5-mediating protein, putative	C:GO:0005694; F:GO:0098772	C:chromosome; F:molecular function regulator activity	Coil (COILS); Coil (COILS); Coil (COILS); IPR009053 (G3DSA:1.10.287.GENE3D); IPR004127 (PFAM); mobidb-lite (MOBIDB_LITE); mobidb-lite (MOBIDB_LITE); PTHR15111 (PANTHER); SSF46579 (SUPERFAMILY)	no GO terms
Pficus_VMBCA21f_v1.0_Hc000026F_012.ver1.0.g007870	60.1301	0.351962	0.784832	0.855086	Hc	Pficus_VMBCA21f_v1.0_Hc000026F_012	Not DE	conserved hypothetical protein	C:GO:0016020	C:membrane	mobidb-lite (MOBIDB_LITE); PTHR22776 (PANTHER); IPR008253 (PROSITE_PROFILES); TMhelix (TMHMM); TMhelix (TMHMM); TMhelix (TMHMM); TMhelix (TMHMM)	C:membrane
Pficus_VMBCA21f_v1.0_Hc000026F_013.ver1.0.g007880	990.607	-0.92089	0.0500332	0.100552	Hc	Pficus_VMBCA21f_v1.0_Hc000026F_013	Not DE	protein VAC14 homolog	C:GO:0005773; P:GO:0006629; C:GO:0032991	C:vacuole; P:lipid metabolic process; C:protein-containing complex	IPR032878 (PFAM); IPR021841 (PFAM); IPR011989 (G3DSA:1.25.10.GENE3D); IPR026825 (PANTHER); IPR016024 (SUPERFAMILY)	F:binding; P:phosphatidylinositol biosynthetic process; C:PAS complex
Pficus_VMBCA21f_v1.0_Hc000027F_007.ver1.0.g007890	2222.28	1.08101	0.192312	0.301343	Hc	Pficus_VMBCA21f_v1.0_Hc000027F_007	Not DE	T-cell activation inhibitor, mitochondrial isoform X2	NA	NA	IPR028031 (PFAM); IPR027989 (PFAM); IPR027986 (PANTHER); PTHR31596:SF1 (PANTHER)	no GO terms
Pficus_VMBCA21f_v1.0_Hc000027F_007.ver1.0.g007900	881.414	0.0360968	0.928118	0.954435	Hc	Pficus_VMBCA21f_v1.0_Hc000027F_007	Not DE	putative ankyrin repeat protein RF_0381	NA	NA	mobidb-lite (MOBIDB_LITE)	no GO terms
Pficus_VMBCA21f_v1.0_Hc000027F_007.ver1.0.g007910	1055.06	-1.40274	0.00594913	0.0160578	Hc	Pficus_VMBCA21f_v1.0_Hc000027F_007	F-biased	conserved hypothetical protein	C:GO:0072669	C:tRNA-splicing ligase complex	IPR018797 (PFAM); mobidb-lite (MOBIDB_LITE); IPR018797 (PANTHER)	no GO terms
Pficus_VMBCA21f_v1.0_Hc000027F_007.ver1.0.g007920	1453.37	0.736955	0.0324203	0.069681	Hc	Pficus_VMBCA21f_v1.0_Hc000027F_007	Not DE	LIM domains-containing protein, putative	F:GO:0008270	F:zinc ion binding	Coil (COILS); IPR001781 (SMART); IPR001781 (PFAM); G3DSA:2.10.110.10 (GENE3D); G3DSA:2.10.110.10 (GENE3D); PTHR24219 (PANTHER); IPR001781 (PROSITE_PATTERNS); IPR001781 (PROSITE_PATTERNS); IPR001781 (PROSITE_PROFILES); IPR001781 (PROSITE_PROFILES); cd09352 (CDD); cd09355 (CDD); SSF57716 (SUPERFAMILY); SSF57716 (SUPERFAMILY); SSF57716 (SUPERFAMILY)	no GO terms
Pficus_VMBCA21f_v1.0_Hc000027F_007.ver1.0.g007930	2797.4	0.986092	0.0204312	0.0469692	Hc	Pficus_VMBCA21f_v1.0_Hc000027F_007	Not DE	Signal transducing adapter molecule, putative	C:GO:0005622; P:GO:0006886	C:intracellular anatomical structure; P:intracellular protein transport	IPR001452 (PRINTS); IPR001452 (SMART); G3DSA:2.30.30.40 (GENE3D); IPR008942 (G3DSA:1.25.40.GENE3D); IPR001452 (PFAM); mobidb-lite (MOBIDB_LITE); mobidb-lite (MOBIDB_LITE); PTHR13856 (PANTHER); PTHR13856:SF135 (PANTHER); IPR001452 (PROSITE_PROFILES); IPR002014 (PROSITE_PROFILES); cd11820 (CDD); IPR036028 (SUPERFAMILY)	F:protein binding; P:intracellular protein transport
Pficus_VMBCA21f_v1.0_Hc000027F_009.ver1.0.g007940	75.6317	-0.283756	0.804889	0.86945	Hc	Pficus_VMBCA21f_v1.0_Hc000027F_009	Not DE	hypothetical protein Phum_PHUM249040	F:GO:0003676	F:nucleic acid binding	mobidb-lite (MOBIDB_LITE); mobidb-lite (MOBIDB_LITE); mobidb-lite (MOBIDB_LITE); IPR013087 (PROSITE_PROFILES)	F:nucleic acid binding
Pficus_VMBCA21f_v1.0_Hc000027F_010.ver1.0.g007950	60.2414	-8.29612	1.68897974656242e-08	1.35005931006847e-07	Hc	Pficus_VMBCA21f_v1.0_Hc000027F_010	F-biased	CCR4-Not complex 3'-5'-exoribonuclease subunit Ccr4-like	NA	NA	TMhelix (TMHMM)	no GO terms
Pficus_VMBCA21f_v1.0_Hc000027F_010.ver1.0.g007960	50.701	-9.00809	2.78122289371021e-10	2.85518273295296e-09	Hc	Pficus_VMBCA21f_v1.0_Hc000027F_010	F-biased	hypothetical protein HELRODRAFT_190308	NA	NA	no IPS match	no IPS match
Pficus_VMBCA21f_v1.0_Hc000027F_011.ver1.0.g007970	36.0071	-0.352128	0.659515	0.760106	Hc	Pficus_VMBCA21f_v1.0_Hc000027F_011	Not DE	FGGY carbohydrate kinase domain-containing protein isoform X2	NA	NA	no IPS match	no IPS match
Pficus_VMBCA21f_v1.0_Hc000027F_011.ver1.0.g007980	334.301	0.0681444	0.895703	0.933126	Hc	Pficus_VMBCA21f_v1.0_Hc000027F_011	Not DE	NA	NA	NA	TMhelix (TMHMM)	no GO terms
Pficus_VMBCA21f_v1.0_Hc000027F_011.ver1.0.g007990	519.757	-1.22319	3.82993314109614e-05	0.000172898	Hc	Pficus_VMBCA21f_v1.0_Hc000027F_011	F-biased	rab3 GTPase-activating protein regulatory subunit	NA	NA	no IPS match	no IPS match
Pficus_VMBCA21f_v1.0_Hc000027F_011.ver1.0.g008000	33.7052	-8.4184	8.59419475072682e-10	8.20858410320017e-09	Hc	Pficus_VMBCA21f_v1.0_Hc000027F_011	F-biased	zinc finger protein 836-like isoform X1	NA	NA	no IPS match	no IPS match
Pficus_VMBCA21f_v1.0_Hc000027F_011.ver1.0.g008010	571.87	-5.18676	1.23324629270782e-17	2.77013189714688e-16	Hc	Pficus_VMBCA21f_v1.0_Hc000027F_011	F-biased	NA	NA	NA	no IPS match	no IPS match
Pficus_VMBCA21f_v1.0_Hc000027F_011.ver1.0.g008020	614.695	-0.59226	0.107442	0.189183	Hc	Pficus_VMBCA21f_v1.0_Hc000027F_011	Not DE	uncharacterized protein LOC118748223	NA	NA	mobidb-lite (MOBIDB_LITE); IPR026187 (PANTHER)	no GO terms
Pficus_VMBCA21f_v1.0_Hc000027F_011.ver1.0.g008030	3300.14	0.902035	0.0123894	0.0304216	Hc	Pficus_VMBCA21f_v1.0_Hc000027F_011	Not DE	transmembrane protein 85	C:GO:0005783; P:GO:0006457; C:GO:0032991	C:endoplasmic reticulum; P:protein folding; C:protein-containing complex	IPR009445 (PFAM); IPR009445 (PIRSF); mobidb-lite (MOBIDB_LITE); IPR009445 (PANTHER); TMhelix (TMHMM)	no GO terms
Pficus_VMBCA21f_v1.0_Hc000027F_011.ver1.0.g008040	48.5783	-5.43289	7.26437622297494e-06	3.76174685930719e-05	Hc	Pficus_VMBCA21f_v1.0_Hc000027F_011	F-biased	conserved hypothetical protein	F:GO:0005488	F:binding	IPR019451 (PFAM); IPR011989 (G3DSA:1.25.10.GENE3D); IPR016024 (SUPERFAMILY)	F:binding
Pficus_VMBCA21f_v1.0_Hc000027F_011.ver1.0.g008050	785.647	-0.90222	0.00509012	0.0139785	Hc	Pficus_VMBCA21f_v1.0_Hc000027F_011	Not DE	coiled-coil domain-containing protein 25	P:GO:0030154; P:GO:0048856	P:cell differentiation; P:anatomical structure development	Coil (COILS); mobidb-lite (MOBIDB_LITE); PTHR13049 (PANTHER); PTHR13049:SF2 (PANTHER)	no GO terms
Pficus_VMBCA21f_v1.0_Hc000028F_002.ver1.0.g008060	1083.98	-1.83237	3.61172428204661e-10	3.65618564336017e-09	Hc	Pficus_VMBCA21f_v1.0_Hc000028F_002	F-biased	peptide chain release factor 1-like, mitochondrial precursor	C:GO:0005739; C:GO:0005840; P:GO:0006457; C:GO:0032991; F:GO:0045182; P:GO:0140053	C:mitochondrion; C:ribosome; P:protein folding; C:protein-containing complex; F:translation regulator activity; P:mitochondrial gene expression	Coil (COILS); IPR005139 (SMART); IPR005139 (PFAM); IPR000352 (PFAM); G3DSA:3.30.70.1660 (GENE3D); G3DSA:3.30.160.20 (GENE3D); PTHR43804:SF3 (PANTHER); PTHR43804 (PANTHER); SignalP-TM (SIGNALP_GRAM_POSITIVE); SSF75620 (SUPERFAMILY)	F:translation release factor activity; P:translational termination
Pficus_VMBCA21f_v1.0_Hc000028F_002.ver1.0.g008070	1489.55	0.82425	0.0660593	0.127181	Hc	Pficus_VMBCA21f_v1.0_Hc000028F_002	Not DE	WD-repeat protein, putative	C:GO:0005737; F:GO:0016740; C:GO:0032991	C:cytoplasm; F:transferase activity; C:protein-containing complex	Coil (COILS); Coil (COILS); IPR001680 (SMART); IPR001680 (PFAM); IPR015943 (G3DSA:2.130.10.GENE3D); mobidb-lite (MOBIDB_LITE); mobidb-lite (MOBIDB_LITE); PTHR15574:SF43 (PANTHER); PTHR15574 (PANTHER); IPR019775 (PROSITE_PATTERNS); IPR017986 (PROSITE_PROFILES); IPR001680 (PROSITE_PROFILES); IPR001680 (PROSITE_PROFILES); IPR036322 (SUPERFAMILY)	F:protein binding
Pficus_VMBCA21f_v1.0_Hc000028F_002.ver1.0.g008080	1713.71	0.0833968	0.801134	0.866407	Hc	Pficus_VMBCA21f_v1.0_Hc000028F_002	Not DE	serine/threonine-protein phosphatase 2A regulatory subunit B'' subunit gamma	P:GO:0002376; C:GO:0005654; C:GO:0005794; C:GO:0005815; C:GO:0005829; P:GO:0007010; P:GO:0030154; P:GO:0036211; P:GO:0048856	P:immune system process; C:nucleoplasm; C:Golgi apparatus; C:microtubule organizing center; C:cytosol; P:cytoskeleton organization; P:cell differentiation; P:protein modification process; P:anatomical structure development	G3DSA:1.10.238.220 (GENE3D); G3DSA:1.10.238.10 (GENE3D); PTHR12085:SF3 (PANTHER); PTHR12085 (PANTHER); IPR018247 (PROSITE_PATTERNS); IPR011992 (SUPERFAMILY); IPR011992 (SUPERFAMILY)	no GO terms
Pficus_VMBCA21f_v1.0_Hc000028F_002.ver1.0.g008090	1516.43	0.129369	0.652696	0.754939	Hc	Pficus_VMBCA21f_v1.0_Hc000028F_002	Not DE	CD027 protein	F:GO:0005488; P:GO:0009987	F:binding; P:cellular process	IPR019406 (PFAM); IPR019361 (PFAM); mobidb-lite (MOBIDB_LITE); mobidb-lite (MOBIDB_LITE); IPR019361 (PANTHER)	no GO terms
Pficus_VMBCA21f_v1.0_Hc000028F_002.ver1.0.g008100	3748.02	-0.622181	0.00820472	0.0213517	Hc	Pficus_VMBCA21f_v1.0_Hc000028F_002	Not DE	proteasome subunit alpha type, putative	C:GO:0005634; C:GO:0005737; F:GO:0016787; P:GO:0030163; C:GO:0032991; F:GO:0140096	C:nucleus; C:cytoplasm; F:hydrolase activity; P:protein catabolic process; C:protein-containing complex; F:catalytic activity, acting on a protein	IPR000426 (SMART); IPR001353 (PFAM); IPR000426 (PFAM); IPR029055 (G3DSA:3.60.20.GENE3D); PTHR11599 (PANTHER); PTHR11599:SF14 (PANTHER); IPR000426 (PROSITE_PATTERNS); IPR023332 (PROSITE_PROFILES); IPR033812 (CDD); IPR029055 (SUPERFAMILY)	F:endopeptidase activity; F:threonine-type endopeptidase activity; C:proteasome core complex; P:ubiquitin-dependent protein catabolic process; C:proteasome core complex, alpha-subunit complex; P:proteasome-mediated ubiquitin-dependent protein catabolic process; P:proteolysis involved in cellular protein catabolic process
Pficus_VMBCA21f_v1.0_Hc000028F_002.ver1.0.g008110	3685.34	0.961819	0.0142773	0.0343549	Hc	Pficus_VMBCA21f_v1.0_Hc000028F_002	Not DE	lipoma HMGIC fusion partner-like 3 protein	F:GO:0005198	F:structural molecule activity	G3DSA:1.20.140.150 (GENE3D); IPR019372 (PFAM); PTHR12489:SF1 (PANTHER); IPR019372 (PANTHER); TMhelix (TMHMM); TMhelix (TMHMM); TMhelix (TMHMM); TMhelix (TMHMM)	no GO terms
Pficus_VMBCA21f_v1.0_Hc000028F_002.ver1.0.g008120	191.573	-0.31693	0.76409	0.840426	Hc	Pficus_VMBCA21f_v1.0_Hc000028F_002	Not DE	jumonji/arid domain-containing protein, putative	F:GO:0003677; C:GO:0005634; F:GO:0016491; F:GO:0016740	F:DNA binding; C:nucleus; F:oxidoreductase activity; F:transferase activity	IPR003347 (SMART); SM01014 (SMART); IPR001965 (SMART); IPR001606 (SMART); IPR003349 (SMART); IPR003349 (PFAM); IPR036431 (G3DSA:1.10.150.GENE3D); IPR001606 (PFAM); IPR019787 (PFAM); G3DSA:2.60.120.650 (GENE3D); IPR003347 (PFAM); G3DSA:2.60.120.650 (GENE3D); mobidb-lite (MOBIDB_LITE); PTHR10694:SF43 (PANTHER); PTHR10694:SF43 (PANTHER); PTHR10694 (PANTHER); PTHR10694 (PANTHER); IPR019786 (PROSITE_PATTERNS); IPR003347 (PROSITE_PROFILES); IPR003349 (PROSITE_PROFILES); IPR019787 (PROSITE_PROFILES); IPR001606 (PROSITE_PROFILES); cd15515 (CDD); IPR036431 (SUPERFAMILY); SSF51197 (SUPERFAMILY); IPR011011 (SUPERFAMILY)	F:DNA binding
Pficus_VMBCA21f_v1.0_Hc000028F_003.ver1.0.g008130	1877.16	0.88076	0.00474683	0.0131224	Hc	Pficus_VMBCA21f_v1.0_Hc000028F_003	Not DE	tyrosine-protein kinase Abl isoform X1	NA	NA	mobidb-lite (MOBIDB_LITE); mobidb-lite (MOBIDB_LITE)	no GO terms
Pficus_VMBCA21f_v1.0_Hc000028F_005.ver1.0.g008140	5377.14	-0.538642	0.130746	0.222516	Hc	Pficus_VMBCA21f_v1.0_Hc000028F_005	Not DE	mitochondrial ribosomal protein, S30	F:GO:0005198; C:GO:0005739; C:GO:0005840; P:GO:0042254	F:structural molecule activity; C:mitochondrion; C:ribosome; P:ribosome biogenesis	IPR010793 (PFAM)	F:structural constituent of ribosome; C:mitochondrion; C:ribosome; P:translation
Pficus_VMBCA21f_v1.0_Hc000028F_005.ver1.0.g008150	3991.51	0.203895	0.454474	0.579016	Hc	Pficus_VMBCA21f_v1.0_Hc000028F_005	Not DE	vacuolar protein-sorting-associated protein 25	C:GO:0005768; P:GO:0016192; C:GO:0032991	C:endosome; P:vesicle-mediated transport; C:protein-containing complex	IPR008570 (PFAM); IPR036388 (G3DSA:1.10.10.GENE3D); IPR014041 (G3DSA:1.10.10.GENE3D); IPR008570 (PANTHER); IPR036390 (SUPERFAMILY); IPR036390 (SUPERFAMILY)	C:ESCRT II complex; P:multivesicular body sorting pathway
Pficus_VMBCA21f_v1.0_Hc000029F_010.ver1.0.g008160	0	NA	NA	NA	Hc	Pficus_VMBCA21f_v1.0_Hc000029F_010	NA	voltage-dependent T-type calcium channel subunit alpha-1G isoform X2	NA	NA	no IPS match	no IPS match
Pficus_VMBCA21f_v1.0_Hc000032F_006.ver1.0.g008170	738.735	0.091478	0.912507	0.944363	Hc	Pficus_VMBCA21f_v1.0_Hc000032F_006	Not DE	protein crumbs isoform X2	F:GO:0005509; C:GO:0016021	F:calcium ion binding; C:integral component of membrane	PR00010 (PRINTS); IPR000742 (SMART); IPR001881 (SMART); IPR001791 (SMART); G3DSA:2.10.25.10 (GENE3D); G3DSA:2.10.25.10 (GENE3D); IPR000742 (PFAM); IPR001791 (PFAM); G3DSA:2.10.25.10 (GENE3D); G3DSA:2.60.120.200 (GENE3D); G3DSA:2.10.25.10 (GENE3D); IPR001881 (PFAM); G3DSA:2.10.25.10 (GENE3D); G3DSA:2.10.25.10 (GENE3D); G3DSA:2.10.25.10 (GENE3D); G3DSA:2.60.120.200 (GENE3D); G3DSA:2.10.25.150 (GENE3D); G3DSA:2.10.25.10 (GENE3D); IPR013032 (PFAM); IPR001791 (PFAM); G3DSA:2.10.25.10 (GENE3D); PTHR24043 (PANTHER); PTHR24043:SF1 (PANTHER); PTHR24043:SF1 (PANTHER); PTHR24043 (PANTHER); IPR018097 (PROSITE_PATTERNS); IPR013032 (PROSITE_PATTERNS); IPR013032 (PROSITE_PATTERNS); IPR013032 (PROSITE_PATTERNS); IPR000152 (PROSITE_PATTERNS); IPR013032 (PROSITE_PATTERNS); IPR013032 (PROSITE_PATTERNS); IPR013032 (PROSITE_PATTERNS); IPR018097 (PROSITE_PATTERNS); IPR000152 (PROSITE_PATTERNS); IPR013032 (PROSITE_PATTERNS); IPR000152 (PROSITE_PATTERNS); IPR013032 (PROSITE_PATTERNS); IPR013032 (PROSITE_PATTERNS); IPR013032 (PROSITE_PATTERNS); IPR013032 (PROSITE_PATTERNS); IPR013032 (PROSITE_PATTERNS); IPR013032 (PROSITE_PATTERNS); IPR018097 (PROSITE_PATTERNS); IPR000152 (PROSITE_PATTERNS); IPR000152 (PROSITE_PATTERNS); IPR018097 (PROSITE_PATTERNS); IPR013032 (PROSITE_PATTERNS); IPR013032 (PROSITE_PATTERNS); IPR000152 (PROSITE_PATTERNS); IPR000152 (PROSITE_PATTERNS); IPR013032 (PROSITE_PATTERNS); IPR013032 (PROSITE_PATTERNS); IPR013032 (PROSITE_PATTERNS); IPR013032 (PROSITE_PATTERNS); IPR000742 (PROSITE_PROFILES); IPR000742 (PROSITE_PROFILES); IPR000742 (PROSITE_PROFILES); IPR000742 (PROSITE_PROFILES); IPR000742 (PROSITE_PROFILES); IPR000742 (PROSITE_PROFILES); IPR000742 (PROSITE_PROFILES); IPR000742 (PROSITE_PROFILES); IPR000742 (PROSITE_PROFILES); IPR000742 (PROSITE_PROFILES); IPR000742 (PROSITE_PROFILES); IPR001791 (PROSITE_PROFILES); IPR001791 (PROSITE_PROFILES); IPR000742 (PROSITE_PROFILES); IPR000742 (PROSITE_PROFILES); IPR000742 (PROSITE_PROFILES); IPR000742 (PROSITE_PROFILES); IPR001791 (PROSITE_PROFILES); cd00110 (CDD); cd00110 (CDD); cd00054 (CDD); cd00054 (CDD); cd00054 (CDD); cd00054 (CDD); cd00054 (CDD); cd00054 (CDD); cd00110 (CDD); cd00054 (CDD); cd00054 (CDD); cd00054 (CDD); cd00054 (CDD); cd00054 (CDD); SignalP-noTM (SIGNALP_EUK); SignalP-TM (SIGNALP_GRAM_POSITIVE); SSF57196 (SUPERFAMILY); IPR013320 (SUPERFAMILY); IPR009030 (SUPERFAMILY); SSF57196 (SUPERFAMILY); IPR013320 (SUPERFAMILY); SSF57196 (SUPERFAMILY); SSF57196 (SUPERFAMILY); SSF57196 (SUPERFAMILY); IPR009030 (SUPERFAMILY); SSF57196 (SUPERFAMILY); IPR013320 (SUPERFAMILY); IPR013320 (SUPERFAMILY)	F:calcium ion binding
Pficus_VMBCA21f_v1.0_Hc000032F_006.ver1.0.g008180	0.354987	-1.82549	0.650081	NA	Hc	Pficus_VMBCA21f_v1.0_Hc000032F_006	NA	NA	NA	NA	no IPS match	no IPS match
Pficus_VMBCA21f_v1.0_Hc000033F_002.ver1.0.g008190	4.62918	0.0537854	0.97868	0.986817	Hc	Pficus_VMBCA21f_v1.0_Hc000033F_002	Not DE	vacuolar protein sorting-associated protein, putative	C:GO:0016020; C:GO:0016021	C:membrane; C:integral component of membrane	IPR031642 (PFAM); IPR031646 (PFAM); IPR026854 (PFAM); IPR026847 (PANTHER); PTHR16166:SF22 (PANTHER)	no GO terms
Pficus_VMBCA21f_v1.0_Hc000033F_002.ver1.0.g008200	0.28637	-1.55546	0.700769	NA	Hc	Pficus_VMBCA21f_v1.0_Hc000033F_002	NA	NA	NA	NA	mobidb-lite (MOBIDB_LITE)	no GO terms
Pficus_VMBCA21f_v1.0_Hc000033F_002.ver1.0.g008210	60548.5	-3.08394	6.40516979424521e-05	0.000275926	Hc	Pficus_VMBCA21f_v1.0_Hc000033F_002	F-biased	general odorant-binding protein 66-like	F:GO:0005549	F:odorant binding	G3DSA:1.10.238.270 (GENE3D); IPR006170 (PFAM); mobidb-lite (MOBIDB_LITE); mobidb-lite (MOBIDB_LITE); PTHR21066 (PANTHER); IPR036728 (SUPERFAMILY)	F:odorant binding
Pficus_VMBCA21f_v1.0_Hc000033F_002.ver1.0.g008220	4814.86	-0.636308	0.0893284	0.162817	Hc	Pficus_VMBCA21f_v1.0_Hc000033F_002	Not DE	activator of heat shock 90kDa protein ATPase-like	C:GO:0005829; P:GO:0006457; F:GO:0098772	C:cytosol; P:protein folding; F:molecular function regulator activity	IPR015310 (SMART); IPR015310 (PFAM); IPR023393 (G3DSA:3.30.530.GENE3D); IPR036338 (G3DSA:3.15.10.GENE3D); IPR013538 (PFAM); PTHR13009 (PANTHER); PTHR13009:SF7 (PANTHER); cd08892 (CDD); IPR036338 (SUPERFAMILY); SSF55961 (SUPERFAMILY)	F:ATPase activator activity; P:response to stress; F:chaperone binding
Pficus_VMBCA21f_v1.0_Hc000033F_002.ver1.0.g008230	0	NA	NA	NA	Hc	Pficus_VMBCA21f_v1.0_Hc000033F_002	NA	NA	NA	NA	TMhelix (TMHMM)	no GO terms
Pficus_VMBCA21f_v1.0_Hc000033F_002.ver1.0.g008240	1.06201	-3.42115	0.385954	NA	Hc	Pficus_VMBCA21f_v1.0_Hc000033F_002	NA	sphingosine kinase 1-like isoform X2	F:GO:0016787	F:hydrolase activity	G3DSA:3.40.570.10 (GENE3D); IPR001604 (PFAM); IPR003114 (PROSITE_PROFILES); SignalP-noTM (SIGNALP_EUK); SSF54060 (SUPERFAMILY)	F:nucleic acid binding; F:hydrolase activity; F:metal ion binding
Pficus_VMBCA21f_v1.0_Hc000033F_002.ver1.0.g008250	0	NA	NA	NA	Hc	Pficus_VMBCA21f_v1.0_Hc000033F_002	NA	proteasome inhibitor PI31 subunit	F:GO:0016787	F:hydrolase activity	G3DSA:3.40.570.10 (GENE3D); IPR001604 (PFAM); SSF54060 (SUPERFAMILY)	F:nucleic acid binding; F:hydrolase activity; F:metal ion binding
Pficus_VMBCA21f_v1.0_Hc000033F_002.ver1.0.g008260	0	NA	NA	NA	Hc	Pficus_VMBCA21f_v1.0_Hc000033F_002	NA	NA	NA	NA	SignalP-noTM (SIGNALP_EUK); TMhelix (TMHMM)	no GO terms
Pficus_VMBCA21f_v1.0_Hc000033F_002.ver1.0.g008270	10.9705	-6.79747	2.12817558110958e-05	0.000101192	Hc	Pficus_VMBCA21f_v1.0_Hc000033F_002	F-biased	NA	NA	NA	G3DSA:3.40.570.10 (GENE3D); mobidb-lite (MOBIDB_LITE); SignalP-TM (SIGNALP_EUK); TMhelix (TMHMM)	no GO terms
Pficus_VMBCA21f_v1.0_Hc000033F_002.ver1.0.g008280	0.607048	-2.62474	0.509009	NA	Hc	Pficus_VMBCA21f_v1.0_Hc000033F_002	NA	uncharacterized protein Dana_GF26334	F:GO:0004190; P:GO:0006508; F:GO:0016787	F:aspartic-type endopeptidase activity; P:proteolysis; F:hydrolase activity	PTHR33327 (PANTHER)	no GO terms
Pficus_VMBCA21f_v1.0_Hc000033F_002.ver1.0.g008290	0.442321	2.39682	0.550383	NA	Hc	Pficus_VMBCA21f_v1.0_Hc000033F_002	NA	Class A Rhodopsin-like G-Protein Coupled Receptor, GPRmac1	C:GO:0005886; P:GO:0023052; F:GO:0060089	C:plasma membrane; P:signaling; F:molecular transducer activity	IPR000995 (PRINTS); IPR000276 (PRINTS); G3DSA:1.20.1070.10 (GENE3D); IPR000276 (PFAM); PTHR43914 (PANTHER); PTHR43914:SF8 (PANTHER); IPR000276 (PROSITE_PATTERNS); IPR017452 (PROSITE_PROFILES); SSF81321 (SUPERFAMILY); TMhelix (TMHMM); TMhelix (TMHMM); TMhelix (TMHMM)	F:G protein-coupled receptor activity; C:integral component of plasma membrane; P:G protein-coupled receptor signaling pathway; C:integral component of membrane; F:G protein-coupled acetylcholine receptor activity
Pficus_VMBCA21f_v1.0_Hc000033F_004.ver1.0.g008300	1808.23	1.1766	0.0478855	0.0968274	Hc	Pficus_VMBCA21f_v1.0_Hc000033F_004	Not DE	serum response factor homolog	NA	NA	no IPS match	no IPS match
Pficus_VMBCA21f_v1.0_Hc000033F_006.ver1.0.g008310	1493.98	0.104519	0.784677	0.855078	Hc	Pficus_VMBCA21f_v1.0_Hc000033F_006	Not DE	serum response factor	F:GO:0003677; C:GO:0005634; P:GO:0006355; P:GO:0030154; P:GO:0048856; P:GO:0050877	F:DNA binding; C:nucleus; P:regulation of transcription, DNA-templated; P:cell differentiation; P:anatomical structure development; P:nervous system process	IPR002100 (PRINTS); IPR002100 (SMART); IPR036879 (G3DSA:3.40.1810.GENE3D); IPR002100 (PFAM); mobidb-lite (MOBIDB_LITE); mobidb-lite (MOBIDB_LITE); PTHR11945:SF221 (PANTHER); PTHR11945 (PANTHER); IPR002100 (PROSITE_PATTERNS); IPR002100 (PROSITE_PROFILES); IPR033897 (CDD); IPR036879 (SUPERFAMILY)	F:DNA-binding transcription factor activity, RNA polymerase II-specific; F:cis-regulatory region sequence-specific DNA binding; F:DNA binding; P:positive regulation of transcription by RNA polymerase II; F:protein dimerization activity
Pficus_VMBCA21f_v1.0_Hc000033F_006.ver1.0.g008320	123.419	0.772255	0.262501	0.384083	Hc	Pficus_VMBCA21f_v1.0_Hc000033F_006	Not DE	serum response factor homolog	NA	NA	no IPS match	no IPS match
Pficus_VMBCA21f_v1.0_Hc000033F_006.ver1.0.g008330	5.48055	2.28974	0.15746	0.257592	Hc	Pficus_VMBCA21f_v1.0_Hc000033F_006	Not DE	urea transporter 2-like	NA	NA	TMhelix (TMHMM); TMhelix (TMHMM)	no GO terms
Pficus_VMBCA21f_v1.0_Hc000033F_006.ver1.0.g008340	745.678	-3.89738	1.22825314099557e-18	3.00947085934547e-17	Hc	Pficus_VMBCA21f_v1.0_Hc000033F_006	F-biased	vacuolar protein sorting-associated protein 13C-like isoform X2	NA	NA	SignalP-noTM (SIGNALP_EUK)	no GO terms
Pficus_VMBCA21f_v1.0_Hc000033F_006.ver1.0.g008350	3.65033	-5.21451	0.0310797	0.0671845	Hc	Pficus_VMBCA21f_v1.0_Hc000033F_006	Not DE	maltase B2, isoform A	P:GO:0005975; F:GO:0016787	P:carbohydrate metabolic process; F:hydrolase activity	IPR006046 (PRINTS); IPR006047 (SMART); G3DSA:3.90.400.10 (GENE3D); IPR006047 (PFAM); G3DSA:3.20.20.80 (GENE3D); PTHR10357:SF177 (PANTHER); PTHR10357 (PANTHER); SignalP-noTM (SIGNALP_EUK); IPR017853 (SUPERFAMILY)	F:catalytic activity; P:carbohydrate metabolic process; F:cation binding
Pficus_VMBCA21f_v1.0_Hc000033F_006.ver1.0.g008360	1866.36	-6.07623	3.37573220991687e-75	1.05270236135745e-72	Hc	Pficus_VMBCA21f_v1.0_Hc000033F_006	F-biased	cytochrome P450 4V2	F:GO:0016491	F:oxidoreductase activity	Coil (COILS); IPR001128 (PRINTS); IPR002401 (PRINTS); IPR036396 (G3DSA:1.10.630.GENE3D); IPR001128 (PFAM); PTHR24291:SF56 (PANTHER); PTHR24291 (PANTHER); IPR017972 (PROSITE_PATTERNS); IPR036396 (SUPERFAMILY); TMhelix (TMHMM)	F:iron ion binding; F:oxidoreductase activity, acting on paired donors, with incorporation or reduction of molecular oxygen; F:heme binding; P:obsolete oxidation-reduction process
Pficus_VMBCA21f_v1.0_Hc000033F_006.ver1.0.g008370	118.9	-6.68672	8.81789372205931e-17	1.84346966277706e-15	Hc	Pficus_VMBCA21f_v1.0_Hc000033F_006	F-biased	maltase B1	P:GO:0005975; F:GO:0016787	P:carbohydrate metabolic process; F:hydrolase activity	IPR006047 (SMART); G3DSA:3.20.20.80 (GENE3D); G3DSA:3.90.400.10 (GENE3D); IPR006047 (PFAM); PTHR10357 (PANTHER); PTHR10357:SF177 (PANTHER); SignalP-noTM (SIGNALP_EUK); IPR017853 (SUPERFAMILY)	F:catalytic activity; P:carbohydrate metabolic process
Pficus_VMBCA21f_v1.0_Hc000033F_006.ver1.0.g008380	57.2031	2.97006	0.000177687	0.000695567	Hc	Pficus_VMBCA21f_v1.0_Hc000033F_006	M-biased	maltase B1, isoform A	P:GO:0005975	P:carbohydrate metabolic process	IPR006047 (SMART); G3DSA:3.90.400.10 (GENE3D); IPR006047 (PFAM); G3DSA:3.20.20.80 (GENE3D); PTHR10357:SF177 (PANTHER); PTHR10357 (PANTHER); SignalP-noTM (SIGNALP_EUK); IPR017853 (SUPERFAMILY)	F:catalytic activity; P:carbohydrate metabolic process
Pficus_VMBCA21f_v1.0_Hc000033F_006.ver1.0.g008390	10.3844	-6.71753	0.0140252	0.0338601	Hc	Pficus_VMBCA21f_v1.0_Hc000033F_006	F-biased	maltase B1, isoform A	P:GO:0005975; F:GO:0016787	P:carbohydrate metabolic process; F:hydrolase activity	IPR006047 (PFAM); G3DSA:3.20.20.80 (GENE3D); PTHR10357 (PANTHER); PTHR10357:SF177 (PANTHER); SignalP-noTM (SIGNALP_EUK); IPR017853 (SUPERFAMILY)	F:catalytic activity; P:carbohydrate metabolic process
Pficus_VMBCA21f_v1.0_Hc000033F_007.ver1.0.g008400	0	NA	NA	NA	Hc	Pficus_VMBCA21f_v1.0_Hc000033F_007	NA	Alpha amylase	C:GO:0005783; P:GO:0005975; F:GO:0016787; C:GO:0032991	C:endoplasmic reticulum; P:carbohydrate metabolic process; F:hydrolase activity; C:protein-containing complex	G3DSA:3.20.20.80 (GENE3D); IPR006047 (PFAM); PTHR10357 (PANTHER); PTHR10357:SF179 (PANTHER); SignalP-noTM (SIGNALP_EUK); IPR017853 (SUPERFAMILY)	F:catalytic activity; P:carbohydrate metabolic process
Pficus_VMBCA21f_v1.0_Hc000033F_007.ver1.0.g008410	0	NA	NA	NA	Hc	Pficus_VMBCA21f_v1.0_Hc000033F_007	NA	maltase B1	P:GO:0005975; F:GO:0016787	P:carbohydrate metabolic process; F:hydrolase activity	IPR006046 (PRINTS); IPR006047 (SMART); G3DSA:3.90.400.10 (GENE3D); IPR006047 (PFAM); G3DSA:3.20.20.80 (GENE3D); PTHR10357 (PANTHER); PTHR10357:SF177 (PANTHER); SSF51011 (SUPERFAMILY); IPR017853 (SUPERFAMILY)	F:catalytic activity; P:carbohydrate metabolic process; F:cation binding
Pficus_VMBCA21f_v1.0_Hc000033F_007.ver1.0.g008420	876.425	-8.7786	3.81926806310585e-15	6.89535825047352e-14	Hc	Pficus_VMBCA21f_v1.0_Hc000033F_007	F-biased	maltase B1	P:GO:0005975; F:GO:0016787	P:carbohydrate metabolic process; F:hydrolase activity	IPR006046 (PRINTS); IPR006047 (SMART); G3DSA:3.20.20.80 (GENE3D); G3DSA:3.90.400.10 (GENE3D); IPR006047 (PFAM); PTHR10357 (PANTHER); PTHR10357:SF177 (PANTHER); SignalP-noTM (SIGNALP_EUK); IPR017853 (SUPERFAMILY)	F:catalytic activity; P:carbohydrate metabolic process; F:cation binding
Pficus_VMBCA21f_v1.0_Hc000033F_008.ver1.0.g008430	14.7148	-7.22263	0.000195987	0.000760019	Hc	Pficus_VMBCA21f_v1.0_Hc000033F_008	F-biased	neutral and basic amino acid transport protein rBAT	P:GO:0005975	P:carbohydrate metabolic process	IPR006046 (PRINTS); IPR006047 (SMART); IPR006047 (PFAM); G3DSA:3.20.20.80 (GENE3D); G3DSA:3.90.400.10 (GENE3D); PTHR10357:SF177 (PANTHER); PTHR10357 (PANTHER); PTHR10357 (PANTHER); SignalP-noTM (SIGNALP_EUK); IPR017853 (SUPERFAMILY)	F:catalytic activity; P:carbohydrate metabolic process; F:cation binding
Pficus_VMBCA21f_v1.0_Hc000033F_008.ver1.0.g008440	261.35	-9.10524	NA	NA	Hc	Pficus_VMBCA21f_v1.0_Hc000033F_008	NA	maltase B1	P:GO:0005975; F:GO:0016787	P:carbohydrate metabolic process; F:hydrolase activity	IPR006047 (SMART); IPR006047 (PFAM); G3DSA:3.20.20.80 (GENE3D); G3DSA:3.90.400.10 (GENE3D); PTHR10357 (PANTHER); PTHR10357:SF177 (PANTHER); SignalP-noTM (SIGNALP_EUK); IPR017853 (SUPERFAMILY)	F:catalytic activity; P:carbohydrate metabolic process
Pficus_VMBCA21f_v1.0_Hc000033F_008.ver1.0.g008450	0.430358	-2.13774	0.593182	NA	Hc	Pficus_VMBCA21f_v1.0_Hc000033F_008	NA	NA	NA	NA	mobidb-lite (MOBIDB_LITE); mobidb-lite (MOBIDB_LITE); mobidb-lite (MOBIDB_LITE)	no GO terms
Pficus_VMBCA21f_v1.0_Hc000033F_008.ver1.0.g008460	1.0129	-3.35561	0.395331	NA	Hc	Pficus_VMBCA21f_v1.0_Hc000033F_008	NA	Poly(A) polymerase alpha	NA	NA	mobidb-lite (MOBIDB_LITE); mobidb-lite (MOBIDB_LITE); mobidb-lite (MOBIDB_LITE); SSF52266 (SUPERFAMILY)	no GO terms
Pficus_VMBCA21f_v1.0_Hc000033F_008.ver1.0.g008470	0.296056	-1.59691	0.692912	NA	Hc	Pficus_VMBCA21f_v1.0_Hc000033F_008	NA	E3 ubiquitin-protein ligase RFWD3-like	NA	NA	Coil (COILS); IPR013083 (G3DSA:3.30.40.GENE3D); IPR001841 (PROSITE_PROFILES); cd16448 (CDD); SSF57850 (SUPERFAMILY)	no GO terms
Pficus_VMBCA21f_v1.0_Hc000033F_008.ver1.0.g008480	0.294881	1.89904	0.638742	NA	Hc	Pficus_VMBCA21f_v1.0_Hc000033F_008	NA	vascular endothelial growth factor receptor kdr-like	NA	NA	no IPS match	no IPS match
Pficus_VMBCA21f_v1.0_Hc000033F_008.ver1.0.g008490	0.177494	-0.762212	0.851821	NA	Hc	Pficus_VMBCA21f_v1.0_Hc000033F_008	NA	NA	NA	NA	no IPS match	no IPS match
Pficus_VMBCA21f_v1.0_Hc000033F_008.ver1.0.g008500	0	NA	NA	NA	Hc	Pficus_VMBCA21f_v1.0_Hc000033F_008	NA	MICOS complex subunit MIC60-like	NA	NA	mobidb-lite (MOBIDB_LITE)	no GO terms
Pficus_VMBCA21f_v1.0_Hc000033F_008.ver1.0.g008510	0.691504	-2.79977	0.480342	NA	Hc	Pficus_VMBCA21f_v1.0_Hc000033F_008	NA	protein NYNRIN-like	NA	NA	Coil (COILS); mobidb-lite (MOBIDB_LITE); mobidb-lite (MOBIDB_LITE)	no GO terms
Pficus_VMBCA21f_v1.0_Hc000033F_008.ver1.0.g008520	0	NA	NA	NA	Hc	Pficus_VMBCA21f_v1.0_Hc000033F_008	NA	hypothetical protein SCHCODRAFT_47645, partial	F:GO:0003676	F:nucleic acid binding	IPR036397 (G3DSA:3.30.420.GENE3D); IPR036397 (G3DSA:3.30.420.GENE3D); PTHR10642:SF0 (PANTHER); PTHR10642 (PANTHER); IPR012337 (SUPERFAMILY); IPR012337 (SUPERFAMILY)	F:nucleic acid binding
Pficus_VMBCA21f_v1.0_Hc000033F_008.ver1.0.g008530	1.78809	-4.18454	0.119324	0.206456	Hc	Pficus_VMBCA21f_v1.0_Hc000033F_008	Not DE	enzymatic polyprotein, putative	F:GO:0003824	F:catalytic activity	Coil (COILS); G3DSA:3.10.10.10 (GENE3D); G3DSA:3.10.20.370 (GENE3D); G3DSA:3.30.70.270 (GENE3D); G3DSA:3.30.70.270 (GENE3D); IPR000477 (PFAM); mobidb-lite (MOBIDB_LITE); PTHR24559 (PANTHER); IPR000477 (PROSITE_PROFILES); cd01647 (CDD); cd00303 (CDD); SSF56672 (SUPERFAMILY)	no GO terms
Pficus_VMBCA21f_v1.0_Hc000033F_008.ver1.0.g008540	0.28637	-1.55546	0.700769	NA	Hc	Pficus_VMBCA21f_v1.0_Hc000033F_008	NA	NA	NA	NA	mobidb-lite (MOBIDB_LITE)	no GO terms
Pficus_VMBCA21f_v1.0_Hc000033F_008.ver1.0.g008550	1.28866	-3.71292	0.345861	NA	Hc	Pficus_VMBCA21f_v1.0_Hc000033F_008	NA	NLR family CARD domain-containing protein 3-like isoform X1	NA	NA	Coil (COILS); mobidb-lite (MOBIDB_LITE)	no GO terms
Pficus_VMBCA21f_v1.0_Hc000033F_011.ver1.0.g008560	0.884643	3.38249	0.393163	NA	Hc	Pficus_VMBCA21f_v1.0_Hc000033F_011	NA	transcription initiation factor IIE subunit beta, putative	F:GO:0003677; C:GO:0005654; C:GO:0005840; P:GO:0006351; P:GO:0016071; C:GO:0032991; F:GO:0045182	F:DNA binding; C:nucleoplasm; C:ribosome; P:transcription, DNA-templated; P:mRNA metabolic process; C:protein-containing complex; F:translation regulator activity	PTHR12716 (PANTHER)	no GO terms
Pficus_VMBCA21f_v1.0_Hc000033F_011.ver1.0.g008570	0	NA	NA	NA	Hc	Pficus_VMBCA21f_v1.0_Hc000033F_011	NA	Bloom syndrome protein homolog	NA	NA	no IPS match	no IPS match
Pficus_VMBCA21f_v1.0_Hc000033F_011.ver1.0.g008580	2.40232	-3.632	0.0874498	0.160073	Hc	Pficus_VMBCA21f_v1.0_Hc000033F_011	Not DE	hypothetical protein T265_07851	NA	NA	IPR005312 (PFAM); mobidb-lite (MOBIDB_LITE)	no GO terms
Pficus_VMBCA21f_v1.0_Hc000034F_002.ver1.0.g008590	45.2188	3.01061	0.00694768	0.0184279	Hc	Pficus_VMBCA21f_v1.0_Hc000034F_002	M-biased	uncharacterized protein LOC106624087	NA	NA	no IPS match	no IPS match
Pficus_VMBCA21f_v1.0_Hc000034F_002.ver1.0.g008600	0.440508	-2.16826	0.587729	NA	Hc	Pficus_VMBCA21f_v1.0_Hc000034F_002	NA	plexin, putative	P:GO:0023052; P:GO:0030154; P:GO:0048856; F:GO:0060089	P:signaling; P:cell differentiation; P:anatomical structure development; F:molecular transducer activity	IPR015943 (G3DSA:2.130.10.GENE3D); IPR031148 (PANTHER); IPR001627 (PROSITE_PROFILES); IPR036352 (SUPERFAMILY)	F:protein binding; F:semaphorin receptor activity; P:semaphorin-plexin signaling pathway
Pficus_VMBCA21f_v1.0_Hc000034F_003.ver1.0.g008610	2175.89	1.64964	1.04562394021979e-06	6.24720628329377e-06	Hc	Pficus_VMBCA21f_v1.0_Hc000034F_003	M-biased	Katanin p60 ATPase-containing subunit, putative	C:GO:0005634; C:GO:0005694; C:GO:0005737; C:GO:0005815; P:GO:0007010; P:GO:0007059; F:GO:0008092; P:GO:0030154; C:GO:0032991; P:GO:0034330; P:GO:0048856; P:GO:0048870; P:GO:0140014; F:GO:0140096; F:GO:0140657	C:nucleus; C:chromosome; C:cytoplasm; C:microtubule organizing center; P:cytoskeleton organization; P:chromosome segregation; F:cytoskeletal protein binding; P:cell differentiation; C:protein-containing complex; P:cell junction organization; P:anatomical structure development; P:cell motility; P:mitotic nuclear division; F:catalytic activity, acting on a protein; F:ATP-dependent activity	IPR003593 (SMART); G3DSA:3.40.50.300 (GENE3D); IPR015415 (PFAM); G3DSA:1.20.58.280 (GENE3D); IPR003959 (PFAM); G3DSA:1.10.8.60 (GENE3D); mobidb-lite (MOBIDB_LITE); PTHR23074:SF65 (PANTHER); PTHR23074 (PANTHER); IPR003960 (PROSITE_PATTERNS); IPR028596 (HAMAP); cd00009 (CDD); IPR027417 (SUPERFAMILY)	F:ATP binding; F:microtubule binding; F:microtubule-severing ATPase activity; P:microtubule severing
Pficus_VMBCA21f_v1.0_Hc000034F_003.ver1.0.g008620	14.4483	-7.19795	2.15725697599928e-05	0.000102331	Hc	Pficus_VMBCA21f_v1.0_Hc000034F_003	F-biased	guanylate-binding protein 6-like	NA	NA	no IPS match	no IPS match
Pficus_VMBCA21f_v1.0_Hc000034F_003.ver1.0.g008630	1519.91	1.99876	2.90370002999023e-05	0.000134368	Hc	Pficus_VMBCA21f_v1.0_Hc000034F_003	M-biased	twitchin isoform X13	NA	NA	IPR013783 (G3DSA:2.60.40.GENE3D); IPR007110 (PROSITE_PROFILES); SignalP-TM (SIGNALP_EUK); TMhelix (TMHMM)	no GO terms
Pficus_VMBCA21f_v1.0_Hc000034F_003.ver1.0.g008640	5.55534	-0.390298	0.848014	0.901435	Hc	Pficus_VMBCA21f_v1.0_Hc000034F_003	Not DE	hypothetical protein POPTR_0005s06670g, partial	NA	NA	Coil (COILS); PF14223 (PFAM); mobidb-lite (MOBIDB_LITE); PTHR34676 (PANTHER)	no GO terms
Pficus_VMBCA21f_v1.0_Hc000034F_011.ver1.0.g008650	24076.7	-1.57259	1.24946859291896e-07	8.70386998931536e-07	Hc	Pficus_VMBCA21f_v1.0_Hc000034F_011	F-biased	Y-box protein Ct-p40-like	F:GO:0003677; P:GO:0006355	F:DNA binding; P:regulation of transcription, DNA-templated	IPR002059 (PRINTS); IPR011129 (SMART); G3DSA:2.40.50.140 (GENE3D); IPR002059 (PFAM); mobidb-lite (MOBIDB_LITE); PTHR11544:SF14 (PANTHER); PTHR11544 (PANTHER); IPR019844 (PROSITE_PATTERNS); IPR002059 (CDD); IPR012340 (SUPERFAMILY)	F:nucleic acid binding; F:DNA binding; P:regulation of transcription, DNA-templated
Pficus_VMBCA21f_v1.0_Hc000034F_011.ver1.0.g008660	3283.78	-0.786664	0.11425	0.199024	Hc	Pficus_VMBCA21f_v1.0_Hc000034F_011	Not DE	Splicing factor 3B subunit, putative	F:GO:0003723; C:GO:0005634; P:GO:0016071; C:GO:0032991	F:RNA binding; C:nucleus; P:mRNA metabolic process; C:protein-containing complex	Coil (COILS); Coil (COILS); IPR006568 (SMART); IPR006568 (PFAM); IPR007180 (PFAM); mobidb-lite (MOBIDB_LITE); mobidb-lite (MOBIDB_LITE); mobidb-lite (MOBIDB_LITE); mobidb-lite (MOBIDB_LITE); mobidb-lite (MOBIDB_LITE); mobidb-lite (MOBIDB_LITE); PTHR12785:SF6 (PANTHER); PTHR12785 (PANTHER)	C:nucleus
Pficus_VMBCA21f_v1.0_Hc000034F_011.ver1.0.g008670	9.07785	-2.39234	0.161364	0.262406	Hc	Pficus_VMBCA21f_v1.0_Hc000034F_011	Not DE	cytokine receptor	F:GO:0005515	F:protein binding	IPR003961 (SMART); IPR013783 (G3DSA:2.60.40.GENE3D); IPR013783 (G3DSA:2.60.40.GENE3D); IPR013783 (G3DSA:2.60.40.GENE3D); IPR013783 (G3DSA:2.60.40.GENE3D); IPR013783 (G3DSA:2.60.40.GENE3D); IPR013783 (G3DSA:2.60.40.GENE3D); IPR003961 (PFAM); IPR015321 (PFAM); IPR003961 (PROSITE_PROFILES); IPR003961 (PROSITE_PROFILES); IPR003961 (PROSITE_PROFILES); IPR003961 (PROSITE_PROFILES); IPR003961 (CDD); IPR003961 (CDD); IPR003961 (CDD); IPR003961 (CDD); IPR003961 (CDD); SignalP-noTM (SIGNALP_EUK); IPR036116 (SUPERFAMILY); IPR036116 (SUPERFAMILY); IPR036116 (SUPERFAMILY); IPR036116 (SUPERFAMILY); TMhelix (TMHMM); TMhelix (TMHMM)	F:protein binding
Pficus_VMBCA21f_v1.0_Hc000034F_014.ver1.0.g008680	794.623	-2.22212	0.000135062	0.00054115	Hc	Pficus_VMBCA21f_v1.0_Hc000034F_014	F-biased	uncharacterized protein Dpse_GA12538	F:GO:0005215; P:GO:0055085	F:transporter activity; P:transmembrane transport	G3DSA:1.20.1250.20 (GENE3D); IPR005828 (PFAM); PTHR23500 (PANTHER); IPR005829 (PROSITE_PATTERNS); IPR005829 (PROSITE_PATTERNS); IPR020846 (PROSITE_PROFILES); IPR020846 (CDD); IPR036259 (SUPERFAMILY); TMhelix (TMHMM); TMhelix (TMHMM); TMhelix (TMHMM); TMhelix (TMHMM); TMhelix (TMHMM); TMhelix (TMHMM); TMhelix (TMHMM); TMhelix (TMHMM); TMhelix (TMHMM); TMhelix (TMHMM); TMhelix (TMHMM); TMhelix (TMHMM)	F:transporter activity; C:integral component of membrane; F:transmembrane transporter activity; P:transmembrane transport
Pficus_VMBCA21f_v1.0_Hc000034F_014.ver1.0.g008690	26.8891	6.4558	7.1369526509688e-06	3.70083520724968e-05	Hc	Pficus_VMBCA21f_v1.0_Hc000034F_014	M-biased	AGAP007859-PA, partial	F:GO:0005215; P:GO:0055085	F:transporter activity; P:transmembrane transport	G3DSA:1.20.1250.20 (GENE3D); IPR005828 (PFAM); PTHR23500 (PANTHER); IPR005829 (PROSITE_PATTERNS); IPR005829 (PROSITE_PATTERNS); IPR020846 (PROSITE_PROFILES); IPR020846 (CDD); SignalP-noTM (SIGNALP_EUK); IPR036259 (SUPERFAMILY); TMhelix (TMHMM); TMhelix (TMHMM); TMhelix (TMHMM); TMhelix (TMHMM); TMhelix (TMHMM); TMhelix (TMHMM); TMhelix (TMHMM); TMhelix (TMHMM); TMhelix (TMHMM); TMhelix (TMHMM); TMhelix (TMHMM)	F:transporter activity; C:integral component of membrane; F:transmembrane transporter activity; P:transmembrane transport
Pficus_VMBCA21f_v1.0_Hc000035F_002.ver1.0.g008700	28.5871	-8.1815	2.47329919648592e-08	1.93008970770295e-07	Hc	Pficus_VMBCA21f_v1.0_Hc000035F_002	F-biased	basement membrane-specific heparan sulfate proteoglycan core protein-like	F:GO:0005515	F:protein binding	G3DSA:2.40.128.620 (GENE3D); mobidb-lite (MOBIDB_LITE); SignalP-noTM (SIGNALP_GRAM_NEGATIVE); SignalP-noTM (SIGNALP_EUK); IPR036055 (SUPERFAMILY)	F:protein binding
Pficus_VMBCA21f_v1.0_Hc000035F_004.ver1.0.g008710	0	NA	NA	NA	Hc	Pficus_VMBCA21f_v1.0_Hc000035F_004	NA	NA	NA	NA	no IPS match	no IPS match
Pficus_VMBCA21f_v1.0_Hc000035F_004.ver1.0.g008720	20.8384	2.13886	0.0612903	0.119495	Hc	Pficus_VMBCA21f_v1.0_Hc000035F_004	Not DE	protein bric-a-brac 1-like isoform X1	F:GO:0005515	F:protein binding	IPR000210 (SMART); G3DSA:3.30.710.10 (GENE3D); IPR000210 (PFAM); mobidb-lite (MOBIDB_LITE); mobidb-lite (MOBIDB_LITE); PTHR23110 (PANTHER); PTHR23110:SF87 (PANTHER); IPR000210 (PROSITE_PROFILES); IPR011333 (SUPERFAMILY)	F:protein binding
Pficus_VMBCA21f_v1.0_Hc000035F_004.ver1.0.g008730	17.4662	0.266546	0.84287	0.897636	Hc	Pficus_VMBCA21f_v1.0_Hc000035F_004	Not DE	serine/threonine-protein phosphatase 6 regulatory ankyrin repeat subunit B	NA	NA	no IPS match	no IPS match
Pficus_VMBCA21f_v1.0_Hc000035F_005.ver1.0.g008740	26.3775	-1.08575	0.261402	0.382894	Hc	Pficus_VMBCA21f_v1.0_Hc000035F_005	Not DE	copia-like retrotransposon family protein	C:GO:0005622; F:GO:0016740; C:GO:0043226	C:intracellular anatomical structure; F:transferase activity; C:organelle	IPR001878 (SMART); IPR013103 (PFAM); G3DSA:4.10.60.10 (GENE3D); IPR001584 (PFAM); IPR025724 (PFAM); IPR036397 (G3DSA:3.30.420.GENE3D); PF14223 (PFAM); mobidb-lite (MOBIDB_LITE); mobidb-lite (MOBIDB_LITE); mobidb-lite (MOBIDB_LITE); PTHR11439:SF234 (PANTHER); PTHR11439 (PANTHER); IPR001878 (PROSITE_PROFILES); IPR001878 (PROSITE_PROFILES); IPR001584 (PROSITE_PROFILES); cd09272 (CDD); SSF56672 (SUPERFAMILY); IPR036875 (SUPERFAMILY); IPR012337 (SUPERFAMILY)	F:nucleic acid binding; F:zinc ion binding; P:DNA integration
Pficus_VMBCA21f_v1.0_Hc000035F_007.ver1.0.g008750	0	NA	NA	NA	Hc	Pficus_VMBCA21f_v1.0_Hc000035F_007	NA	AAEL003713-PA	C:GO:0016020; C:GO:0016021	C:membrane; C:integral component of membrane	IPR032675 (G3DSA:3.80.10.GENE3D); mobidb-lite (MOBIDB_LITE); SignalP-noTM (SIGNALP_EUK); SSF52058 (SUPERFAMILY); TMhelix (TMHMM)	no GO terms
Pficus_VMBCA21f_v1.0_Hc000035F_007.ver1.0.g008760	0	NA	NA	NA	Hc	Pficus_VMBCA21f_v1.0_Hc000035F_007	NA	relaxin receptor 1-like isoform X1	NA	NA	IPR032675 (G3DSA:3.80.10.GENE3D); SignalP-noTM (SIGNALP_EUK); SSF52058 (SUPERFAMILY)	no GO terms
Pficus_VMBCA21f_v1.0_Hc000035F_007.ver1.0.g008770	0.444085	-2.17887	0.585839	NA	Hc	Pficus_VMBCA21f_v1.0_Hc000035F_007	NA	uncharacterized protein LOC116605816	F:GO:0003676	F:nucleic acid binding	IPR036397 (G3DSA:3.30.420.GENE3D); mobidb-lite (MOBIDB_LITE)	F:nucleic acid binding
Pficus_VMBCA21f_v1.0_Hc000035F_007.ver1.0.g008780	1.19369	-1.62486	0.529117	NA	Hc	Pficus_VMBCA21f_v1.0_Hc000035F_007	NA	uncharacterized protein K02A2.6-like	NA	NA	G3DSA:3.10.20.370 (GENE3D); IPR000477 (PFAM); G3DSA:3.30.70.270 (GENE3D); G3DSA:3.10.10.10 (GENE3D); G3DSA:3.30.70.270 (GENE3D); G3DSA:1.10.340.70 (GENE3D); PTHR24559:SF222 (PANTHER); PTHR24559 (PANTHER); IPR000477 (PROSITE_PROFILES); cd01647 (CDD); cd09274 (CDD); SSF56672 (SUPERFAMILY)	no GO terms
Pficus_VMBCA21f_v1.0_Hc000035F_007.ver1.0.g008790	4.50338	-0.377734	0.858524	0.908703	Hc	Pficus_VMBCA21f_v1.0_Hc000035F_007	Not DE	hypothetical protein T265_07798	F:GO:0003676; P:GO:0015074; P:GO:0044260	F:nucleic acid binding; P:DNA integration; P:cellular macromolecule metabolic process	mobidb-lite (MOBIDB_LITE); PTHR33198:SF9 (PANTHER); PTHR33198 (PANTHER)	no GO terms
Pficus_VMBCA21f_v1.0_Hc000035F_007.ver1.0.g008800	0.28637	-1.55546	0.700769	NA	Hc	Pficus_VMBCA21f_v1.0_Hc000035F_007	NA	decorin isoform X1	F:GO:0005515	F:protein binding	IPR001611 (PFAM); IPR032675 (G3DSA:3.80.10.GENE3D); mobidb-lite (MOBIDB_LITE); SignalP-noTM (SIGNALP_EUK); SSF52058 (SUPERFAMILY); TMhelix (TMHMM)	F:protein binding
Pficus_VMBCA21f_v1.0_Hc000035F_007.ver1.0.g008810	1.0447	3.6193	0.359894	NA	Hc	Pficus_VMBCA21f_v1.0_Hc000035F_007	NA	toll-like receptor 4 isoform X1	NA	NA	IPR032675 (G3DSA:3.80.10.GENE3D); mobidb-lite (MOBIDB_LITE); SignalP-noTM (SIGNALP_EUK); SSF52075 (SUPERFAMILY); TMhelix (TMHMM)	no GO terms
Pficus_VMBCA21f_v1.0_Hc000035F_011.ver1.0.g008820	47.102	-1.80315	0.178305	0.284172	Hc	Pficus_VMBCA21f_v1.0_Hc000035F_011	Not DE	uncharacterized protein LOC111034869	NA	NA	IPR018631 (PFAM); SignalP-noTM (SIGNALP_GRAM_NEGATIVE); SignalP-noTM (SIGNALP_EUK)	no GO terms
Pficus_VMBCA21f_v1.0_Hc000035F_011.ver1.0.g008830	44.3558	-8.8145	1.09805935624848e-05	5.49647722790043e-05	Hc	Pficus_VMBCA21f_v1.0_Hc000035F_011	F-biased	uncharacterized protein LOC116167026	NA	NA	IPR018631 (PFAM); SignalP-noTM (SIGNALP_GRAM_NEGATIVE); SignalP-TM (SIGNALP_GRAM_POSITIVE); SignalP-noTM (SIGNALP_EUK)	no GO terms
Pficus_VMBCA21f_v1.0_Hc000035F_012.ver1.0.g008840	24.6307	-3.69431	0.00981677	0.0249097	Hc	Pficus_VMBCA21f_v1.0_Hc000035F_012	F-biased	putative fatty acyl-CoA reductase CG5065	NA	NA	no IPS match	no IPS match
Pficus_VMBCA21f_v1.0_Hc000035F_014.ver1.0.g008850	1.17952	3.79357	0.336592	NA	Hc	Pficus_VMBCA21f_v1.0_Hc000035F_014	NA	uncharacterized protein LOC105204312 isoform X1	NA	NA	Coil (COILS); IPR018379 (SMART); G3DSA:1.10.10.2590 (GENE3D); IPR018379 (PFAM); mobidb-lite (MOBIDB_LITE); mobidb-lite (MOBIDB_LITE); IPR018379 (PROSITE_PROFILES)	no GO terms
Pficus_VMBCA21f_v1.0_Hc000035F_015.ver1.0.g008860	0	NA	NA	NA	Hc	Pficus_VMBCA21f_v1.0_Hc000035F_015	NA	rab3 GTPase-activating protein catalytic subunit	NA	NA	no IPS match	no IPS match
Pficus_VMBCA21f_v1.0_Hc000036F_006.ver1.0.g008870	800.825	-0.630185	0.359738	0.485473	Hc	Pficus_VMBCA21f_v1.0_Hc000036F_006	Not DE	conserved hypothetical protein	C:GO:0005856; P:GO:0007010; F:GO:0008092	C:cytoskeleton; P:cytoskeleton organization; F:cytoskeletal protein binding	G3DSA:1.20.5.340 (GENE3D); G3DSA:1.20.58.1570 (GENE3D); mobidb-lite (MOBIDB_LITE); mobidb-lite (MOBIDB_LITE); PTHR12902:SF7 (PANTHER); IPR028288 (PANTHER)	C:cytoskeleton; P:actin cytoskeleton organization
Pficus_VMBCA21f_v1.0_Hc000036F_006.ver1.0.g008880	422.116	2.10106	0.0135488	0.0328521	Hc	Pficus_VMBCA21f_v1.0_Hc000036F_006	M-biased	conserved hypothetical protein	C:GO:0016020; C:GO:0016021	C:membrane; C:integral component of membrane	PS51257 (PROSITE_PROFILES); SignalP-noTM (SIGNALP_GRAM_NEGATIVE); SignalP-TM (SIGNALP_GRAM_POSITIVE); SignalP-noTM (SIGNALP_EUK); TMhelix (TMHMM); TMhelix (TMHMM)	no GO terms
Pficus_VMBCA21f_v1.0_Hc000036F_006.ver1.0.g008890	5875.71	-0.765497	0.0141101	0.0340335	Hc	Pficus_VMBCA21f_v1.0_Hc000036F_006	Not DE	protein disulfide isomerase 1, putative	C:GO:0005783; C:GO:0005811; P:GO:0006457; P:GO:0016192; F:GO:0016491; F:GO:0016853; P:GO:0023052; F:GO:0140096	C:endoplasmic reticulum; C:lipid droplet; P:protein folding; P:vesicle-mediated transport; F:oxidoreductase activity; F:isomerase activity; P:signaling; F:catalytic activity, acting on a protein	PR00421 (PRINTS); IPR005788 (TIGRFAM); IPR013766 (PFAM); G3DSA:3.40.30.10 (GENE3D); PTHR18929:SF65 (PANTHER); PTHR18929 (PANTHER); IPR017937 (PROSITE_PATTERNS); IPR017937 (PROSITE_PATTERNS); IPR013766 (PROSITE_PROFILES); IPR013766 (PROSITE_PROFILES); cd03001 (CDD); cd02983 (CDD); cd03001 (CDD); SignalP-noTM (SIGNALP_EUK); SignalP-TM (SIGNALP_GRAM_POSITIVE); IPR036249 (SUPERFAMILY); IPR036249 (SUPERFAMILY); IPR036249 (SUPERFAMILY)	F:isomerase activity; P:cell redox homeostasis
Pficus_VMBCA21f_v1.0_Hc000036F_006.ver1.0.g008900	1183.02	0.183677	0.693895	0.787479	Hc	Pficus_VMBCA21f_v1.0_Hc000036F_006	Not DE	ATP-dependent RNA helicase abstrakt	F:GO:0003723; C:GO:0005634; C:GO:0005737; P:GO:0016071; C:GO:0032991; F:GO:0140098; F:GO:0140657	F:RNA binding; C:nucleus; C:cytoplasm; P:mRNA metabolic process; C:protein-containing complex; F:catalytic activity, acting on RNA; F:ATP-dependent activity	Coil (COILS); Coil (COILS); IPR001878 (SMART); IPR001650 (SMART); IPR014001 (SMART); IPR011545 (PFAM); G3DSA:3.40.50.300 (GENE3D); G3DSA:3.40.50.300 (GENE3D); IPR001650 (PFAM); mobidb-lite (MOBIDB_LITE); mobidb-lite (MOBIDB_LITE); PTHR24031 (PANTHER); PTHR24031:SF20 (PANTHER); IPR001650 (PROSITE_PROFILES); IPR014014 (PROSITE_PROFILES); IPR001878 (PROSITE_PROFILES); IPR014001 (PROSITE_PROFILES); cd00268 (CDD); IPR001650 (CDD); IPR027417 (SUPERFAMILY); IPR027417 (SUPERFAMILY); IPR036875 (SUPERFAMILY)	F:nucleic acid binding; F:ATP binding; F:zinc ion binding
Pficus_VMBCA21f_v1.0_Hc000036F_006.ver1.0.g008910	1017.29	-0.65484	0.154024	0.25304	Hc	Pficus_VMBCA21f_v1.0_Hc000036F_006	Not DE	GTP-binding protein GTR2	F:GO:0003924; P:GO:0006914; P:GO:0023052	F:GTPase activity; P:autophagy; P:signaling	G3DSA:3.30.450.190 (GENE3D); IPR006762 (PFAM); G3DSA:3.40.50.300 (GENE3D); IPR006762 (PANTHER); PTHR11259:SF5 (PANTHER); cd11385 (CDD); IPR027417 (SUPERFAMILY)	F:GTP binding
Pficus_VMBCA21f_v1.0_Hc000036F_006.ver1.0.g008920	2214.43	0.815579	0.00190728	0.00586172	Hc	Pficus_VMBCA21f_v1.0_Hc000036F_006	Not DE	AAEL004128-PA	C:GO:0032991	C:protein-containing complex	IPR001680 (SMART); IPR015943 (G3DSA:2.130.10.GENE3D); IPR015943 (G3DSA:2.130.10.GENE3D); PTHR19860:SF16 (PANTHER); PTHR19860 (PANTHER); IPR019775 (PROSITE_PATTERNS); IPR017986 (PROSITE_PROFILES); IPR036322 (SUPERFAMILY)	F:protein binding
Pficus_VMBCA21f_v1.0_Hc000036F_006.ver1.0.g008930	3376.25	0.727463	0.217986	0.33297	Hc	Pficus_VMBCA21f_v1.0_Hc000036F_006	Not DE	hypothetical protein Phum_PHUM407130	P:GO:0006629; F:GO:0016787; P:GO:1901135	P:lipid metabolic process; F:hydrolase activity; P:carbohydrate derivative metabolic process	Coil (COILS); IPR007651 (PFAM); mobidb-lite (MOBIDB_LITE); mobidb-lite (MOBIDB_LITE); PTHR12181 (PANTHER); PTHR12181:SF12 (PANTHER)	no GO terms
Pficus_VMBCA21f_v1.0_Hc000036F_008.ver1.0.g008940	1764.06	3.1411	8.96503781545284e-11	9.77451701066115e-10	Hc	Pficus_VMBCA21f_v1.0_Hc000036F_008	M-biased	endothelin-converting enzyme, putative	F:GO:0016787; P:GO:0051604; F:GO:0140096	F:hydrolase activity; P:protein maturation; F:catalytic activity, acting on a protein	IPR018497 (PRINTS); IPR018497 (PFAM); IPR024079 (G3DSA:3.40.390.GENE3D); IPR000718 (PANTHER); IPR000718 (CDD); SSF55486 (SUPERFAMILY)	F:metalloendopeptidase activity; P:proteolysis; F:metallopeptidase activity
Pficus_VMBCA21f_v1.0_Hc000036F_009.ver1.0.g008950	1.58844	-4.00811	0.151775	0.250046	Hc	Pficus_VMBCA21f_v1.0_Hc000036F_009	Not DE	rhomboid domain containing 1	F:GO:0016787; F:GO:0140096	F:hydrolase activity; F:catalytic activity, acting on a protein	IPR035952 (G3DSA:1.20.1540.GENE3D); IPR022764 (PFAM); PTHR44361 (PANTHER); SSF144091 (SUPERFAMILY); TMhelix (TMHMM); TMhelix (TMHMM); TMhelix (TMHMM); TMhelix (TMHMM)	F:serine-type endopeptidase activity; C:integral component of membrane
Pficus_VMBCA21f_v1.0_Hc000036F_009.ver1.0.g008960	34119	-1.31173	0.000272364	0.00102363	Hc	Pficus_VMBCA21f_v1.0_Hc000036F_009	F-biased	ATP citrate lyase	C:GO:0005811; C:GO:0005829; P:GO:0005975; P:GO:0006091; P:GO:0006629; P:GO:0006790; F:GO:0016740; F:GO:0016829; F:GO:0016874; C:GO:0032991; P:GO:0055086; P:GO:1901135	C:lipid droplet; C:cytosol; P:carbohydrate metabolic process; P:generation of precursor metabolites and energy; P:lipid metabolic process; P:sulfur compound metabolic process; F:transferase activity; F:lyase activity; F:ligase activity; C:protein-containing complex; P:nucleobase-containing small molecule metabolic process; P:carbohydrate derivative metabolic process	IPR002020 (PFAM); G3DSA:3.30.470.20 (GENE3D); IPR003781 (PFAM); IPR016102 (G3DSA:3.40.50.GENE3D); IPR032263 (PFAM); IPR014608 (PIRSF); IPR013815 (G3DSA:3.30.1490.GENE3D); G3DSA:3.40.50.720 (GENE3D); IPR013650 (PFAM); IPR016102 (G3DSA:3.40.50.GENE3D); IPR005811 (PFAM); IPR016143 (G3DSA:1.10.230.GENE3D); mobidb-lite (MOBIDB_LITE); PTHR23118:SF0 (PANTHER); PTHR23118 (PANTHER); IPR017866 (PROSITE_PATTERNS); IPR033847 (PROSITE_PATTERNS); IPR017440 (PROSITE_PATTERNS); cd06100 (CDD); IPR036291 (SUPERFAMILY); IPR036969 (SUPERFAMILY); IPR016102 (SUPERFAMILY); SSF56059 (SUPERFAMILY)	F:catalytic activity; F:ATP citrate synthase activity; F:ATP binding; P:acetyl-CoA biosynthetic process; P:citrate metabolic process; P:metabolic process; F:acyltransferase activity, acyl groups converted into alkyl on transfer; F:obsolete cofactor binding
Pficus_VMBCA21f_v1.0_Hc000036F_013.ver1.0.g008970	0	NA	NA	NA	Hc	Pficus_VMBCA21f_v1.0_Hc000036F_013	NA	tkr, putative	F:GO:0003677; C:GO:0005634; P:GO:0006355; P:GO:0022414; P:GO:0030154; P:GO:0048856	F:DNA binding; C:nucleus; P:regulation of transcription, DNA-templated; P:reproductive process; P:cell differentiation; P:anatomical structure development	IPR000210 (SMART); G3DSA:3.30.710.10 (GENE3D); IPR000210 (PFAM); PTHR23110 (PANTHER); IPR000210 (PROSITE_PROFILES); IPR011333 (SUPERFAMILY)	F:protein binding
Pficus_VMBCA21f_v1.0_Hc000036F_015.ver1.0.g008980	2.93817	-0.285931	0.900723	0.936527	Hc	Pficus_VMBCA21f_v1.0_Hc000036F_015	Not DE	protein jim lovell isoform X5	NA	NA	mobidb-lite (MOBIDB_LITE)	no GO terms
Pficus_VMBCA21f_v1.0_Hc000036F_016.ver1.0.g008990	179.988	-2.13534	0.0175566	0.0412092	Hc	Pficus_VMBCA21f_v1.0_Hc000036F_016	F-biased	protein NDNF	NA	NA	IPR019326 (PANTHER); PTHR14619:SF3 (PANTHER); TMhelix (TMHMM)	no GO terms
Pficus_VMBCA21f_v1.0_Hc000036F_016.ver1.0.g009000	84.4402	-1.52946	0.0782267	0.145939	Hc	Pficus_VMBCA21f_v1.0_Hc000036F_016	Not DE	SET and MYND domain containing, arthropod-specific, member 5	F:GO:0005515	F:protein binding	IPR002893 (PFAM); IPR001214 (PFAM); G3DSA:3.30.60.180 (GENE3D); G3DSA:2.170.270.10 (GENE3D); G3DSA:3.30.70.3410 (GENE3D); G3DSA:3.30.60.180 (GENE3D); PTHR12197:SF208 (PANTHER); PTHR12197 (PANTHER); IPR002893 (PROSITE_PATTERNS); IPR002893 (PROSITE_PROFILES); IPR001214 (PROSITE_PROFILES); SSF144232 (SUPERFAMILY); SSF82199 (SUPERFAMILY)	F:protein binding
Pficus_VMBCA21f_v1.0_Hc000036F_016.ver1.0.g009010	2464.26	0.388186	0.116873	0.202844	Hc	Pficus_VMBCA21f_v1.0_Hc000036F_016	Not DE	thioredoxin domain-containing protein 15 precursor	P:GO:0045454	P:cell redox homeostasis	IPR013766 (PFAM); G3DSA:3.40.30.10 (GENE3D); mobidb-lite (MOBIDB_LITE); PTHR14684 (PANTHER); IPR013766 (PROSITE_PROFILES); SignalP-noTM (SIGNALP_EUK); IPR036249 (SUPERFAMILY)	P:cell redox homeostasis
Pficus_VMBCA21f_v1.0_Hc000036F_017.ver1.0.g009020	533.839	-0.149347	0.559506	0.67573	Hc	Pficus_VMBCA21f_v1.0_Hc000036F_017	Not DE	Hermansky-Pudlak syndrome 3 protein homolog isoform X1	NA	NA	no IPS match	no IPS match
Pficus_VMBCA21f_v1.0_Hc000036F_017.ver1.0.g009030	4289.83	-1.4188	0.00992384	0.0251521	Hc	Pficus_VMBCA21f_v1.0_Hc000036F_017	F-biased	Prohibitin-2, putative	C:GO:0005739; C:GO:0005811; P:GO:0006091; P:GO:0007005; F:GO:0016491; P:GO:0022414; P:GO:0022600; P:GO:0030154; C:GO:0032991; P:GO:0048856	C:mitochondrion; C:lipid droplet; P:generation of precursor metabolites and energy; P:mitochondrion organization; F:oxidoreductase activity; P:reproductive process; P:digestive system process; P:cell differentiation; C:protein-containing complex; P:anatomical structure development	IPR000163 (PRINTS); IPR001107 (SMART); IPR001107 (PFAM); IPR000163 (PANTHER); PTHR23222:SF1 (PANTHER); IPR000163 (CDD); IPR036013 (SUPERFAMILY)	C:membrane
Pficus_VMBCA21f_v1.0_Hc000036F_017.ver1.0.g009040	259.135	1.5722	0.000964876	0.00319039	Hc	Pficus_VMBCA21f_v1.0_Hc000036F_017	M-biased	kelch-like protein 17	F:GO:0005515	F:protein binding	PR00501 (PRINTS); IPR006652 (SMART); IPR015915 (G3DSA:2.120.10.GENE3D); IPR006652 (PFAM); PTHR45478 (PANTHER); IPR015915 (SUPERFAMILY)	F:protein binding
Pficus_VMBCA21f_v1.0_Hc000037F_001.ver1.0.g009050	413.49	1.85468	8.81062712620648e-07	5.33301685289816e-06	Hc	Pficus_VMBCA21f_v1.0_Hc000037F_001	M-biased	paired mesoderm homeobox protein 2	F:GO:0003677; C:GO:0005634; P:GO:0006355	F:DNA binding; C:nucleus; P:regulation of transcription, DNA-templated	IPR001356 (SMART); G3DSA:1.10.10.60 (GENE3D); IPR001356 (PFAM); PTHR24329 (PANTHER); PTHR24329:SF347 (PANTHER); IPR017970 (PROSITE_PATTERNS); IPR001356 (PROSITE_PROFILES); IPR001356 (CDD); IPR009057 (SUPERFAMILY)	F:DNA binding; P:regulation of transcription, DNA-templated; F:sequence-specific DNA binding
Pficus_VMBCA21f_v1.0_Hc000037F_001.ver1.0.g009060	5274.29	-0.157889	0.687477	0.782714	Hc	Pficus_VMBCA21f_v1.0_Hc000037F_001	Not DE	ATP-binding cassette sub-family F member 1	F:GO:0016787; F:GO:0140657	F:hydrolase activity; F:ATP-dependent activity	Coil (COILS); Coil (COILS); Coil (COILS); IPR003593 (SMART); IPR003439 (PFAM); IPR032781 (PFAM); G3DSA:3.40.50.300 (GENE3D); G3DSA:3.40.50.300 (GENE3D); mobidb-lite (MOBIDB_LITE); mobidb-lite (MOBIDB_LITE); mobidb-lite (MOBIDB_LITE); mobidb-lite (MOBIDB_LITE); PTHR19211 (PANTHER); PTHR19211:SF14 (PANTHER); IPR017871 (PROSITE_PATTERNS); IPR017871 (PROSITE_PATTERNS); IPR003439 (PROSITE_PROFILES); IPR003439 (PROSITE_PROFILES); cd03221 (CDD); cd03221 (CDD); IPR027417 (SUPERFAMILY); IPR027417 (SUPERFAMILY)	F:ATP binding; F:ATP hydrolysis activity
Pficus_VMBCA21f_v1.0_Hc000037F_001.ver1.0.g009070	201.885	-0.8308	0.119691	0.206958	Hc	Pficus_VMBCA21f_v1.0_Hc000037F_001	Not DE	calcyclin binding protein S homeolog	C:GO:0005634; C:GO:0005737; F:GO:0015631; F:GO:0031625; F:GO:0044548	C:nucleus; C:cytoplasm; F:tubulin binding; F:ubiquitin protein ligase binding; F:S100 protein binding	Coil (COILS); IPR015120 (PFAM); G3DSA:4.10.860.10 (GENE3D); IPR037201 (SUPERFAMILY)	no GO terms
Pficus_VMBCA21f_v1.0_Hc000037F_002.ver1.0.g009080	120.073	0.482771	0.519847	0.640158	Hc	Pficus_VMBCA21f_v1.0_Hc000037F_002	Not DE	uncharacterized protein LOC107446311	NA	NA	no IPS match	no IPS match
Pficus_VMBCA21f_v1.0_Hc000037F_002.ver1.0.g009090	2727.57	-0.105833	0.867717	0.914966	Hc	Pficus_VMBCA21f_v1.0_Hc000037F_002	Not DE	28S ribosomal protein S16-like	F:GO:0005198; C:GO:0005739; C:GO:0005840; C:GO:0032991; P:GO:0042254; P:GO:0140053	F:structural molecule activity; C:mitochondrion; C:ribosome; C:protein-containing complex; P:ribosome biogenesis; P:mitochondrial gene expression	Coil (COILS); IPR000307 (PFAM); IPR023803 (G3DSA:3.30.1320.GENE3D); IPR000307 (TIGRFAM); PTHR12919:SF27 (PANTHER); IPR000307 (PANTHER); IPR023803 (SUPERFAMILY)	F:structural constituent of ribosome; C:intracellular anatomical structure; C:ribosome; P:translation
Pficus_VMBCA21f_v1.0_Hc000037F_002.ver1.0.g009100	855.049	2.06537	3.08974665056014e-13	4.55438898546655e-12	Hc	Pficus_VMBCA21f_v1.0_Hc000037F_002	M-biased	dual specificity protein phosphatase 12	P:GO:0006520; F:GO:0016787; P:GO:0036211; F:GO:0140096	P:cellular amino acid metabolic process; F:hydrolase activity; P:protein modification process; F:catalytic activity, acting on a protein	IPR020422 (SMART); IPR016278 (PIRSF); IPR029021 (G3DSA:3.90.190.GENE3D); IPR000340 (PFAM); PTHR10159:SF418 (PANTHER); IPR024950 (PANTHER); IPR016130 (PROSITE_PATTERNS); IPR000387 (PROSITE_PROFILES); IPR020422 (PROSITE_PROFILES); IPR020422 (CDD); IPR029021 (SUPERFAMILY)	F:protein tyrosine phosphatase activity; P:protein dephosphorylation; F:protein tyrosine/serine/threonine phosphatase activity; P:dephosphorylation; F:phosphatase activity
Pficus_VMBCA21f_v1.0_Hc000037F_004.ver1.0.g009110	798.885	0.479569	0.463704	0.587888	Hc	Pficus_VMBCA21f_v1.0_Hc000037F_004	Not DE	Ecdysone receptor, putative	F:GO:0003677; C:GO:0005634; P:GO:0005975; P:GO:0006355; P:GO:0007059; P:GO:0023052; P:GO:0048856; F:GO:0060089; P:GO:0140013	F:DNA binding; C:nucleus; P:carbohydrate metabolic process; P:regulation of transcription, DNA-templated; P:chromosome segregation; P:signaling; P:anatomical structure development; F:molecular transducer activity; P:meiotic nuclear division	IPR001628 (PRINTS); IPR001723 (PRINTS); IPR000536 (SMART); IPR001628 (SMART); IPR013088 (G3DSA:3.30.50.GENE3D); G3DSA:1.10.565.10 (GENE3D); IPR000536 (PFAM); IPR001628 (PFAM); mobidb-lite (MOBIDB_LITE); mobidb-lite (MOBIDB_LITE); mobidb-lite (MOBIDB_LITE); IPR016355 (PANTHER); PTHR24086:SF25 (PANTHER); IPR016355 (PANTHER); PTHR24086:SF25 (PANTHER); IPR001628 (PROSITE_PATTERNS); IPR001628 (PROSITE_PROFILES); cd07167 (CDD); cd06930 (CDD); SSF57716 (SUPERFAMILY); IPR035500 (SUPERFAMILY)	F:DNA binding; F:DNA-binding transcription factor activity; F:nuclear steroid receptor activity; C:nucleus; P:regulation of transcription, DNA-templated; F:zinc ion binding; P:steroid hormone mediated signaling pathway; F:sequence-specific DNA binding
Pficus_VMBCA21f_v1.0_Hc000037F_004.ver1.0.g009120	198.085	-3.3226	1.79674501623112e-14	3.0576499879335e-13	Hc	Pficus_VMBCA21f_v1.0_Hc000037F_004	F-biased	uncharacterized protein LOC106684828 isoform X1	NA	NA	mobidb-lite (MOBIDB_LITE)	no GO terms
Pficus_VMBCA21f_v1.0_Hc000037F_004.ver1.0.g009130	1569.08	0.261251	0.588675	0.700573	Hc	Pficus_VMBCA21f_v1.0_Hc000037F_004	Not DE	zinc finger protein CCCH-type with G patch domain protein, putative	F:GO:0003676; F:GO:0046872	F:nucleic acid binding; F:metal ion binding	Coil (COILS); IPR000571 (SMART); IPR000467 (SMART); G3DSA:2.30.30.1190 (GENE3D); G3DSA:2.30.30.140 (GENE3D); IPR000467 (PFAM); mobidb-lite (MOBIDB_LITE); mobidb-lite (MOBIDB_LITE); PTHR23329 (PANTHER); PTHR23329:SF2 (PANTHER); IPR000571 (PROSITE_PROFILES); IPR000467 (PROSITE_PROFILES); cd04508 (CDD)	F:nucleic acid binding; F:metal ion binding
Pficus_VMBCA21f_v1.0_Hc000037F_004.ver1.0.g009140	656.193	2.67112	6.86861576131668e-05	0.000293677	Hc	Pficus_VMBCA21f_v1.0_Hc000037F_004	M-biased	Retrovirus-related Gag-Pol polyprotein	F:GO:0016740	F:transferase activity	IPR036397 (G3DSA:3.30.420.GENE3D); IPR001584 (PFAM); PF14223 (PFAM); IPR013103 (PFAM); IPR025314 (PFAM); IPR025724 (PFAM); mobidb-lite (MOBIDB_LITE); mobidb-lite (MOBIDB_LITE); PTHR11439 (PANTHER); PTHR11439:SF234 (PANTHER); IPR001584 (PROSITE_PROFILES); cd09272 (CDD); IPR036875 (SUPERFAMILY); SSF56672 (SUPERFAMILY); IPR012337 (SUPERFAMILY)	F:nucleic acid binding; F:zinc ion binding; P:DNA integration
Pficus_VMBCA21f_v1.0_Hc000037F_004.ver1.0.g009150	3426.68	0.626339	0.0890312	0.16232	Hc	Pficus_VMBCA21f_v1.0_Hc000037F_004	Not DE	Ectoderm-expressed 3	P:GO:0005975; P:GO:0006629; F:GO:0016787; C:GO:0032991; P:GO:1901135	P:carbohydrate metabolic process; P:lipid metabolic process; F:hydrolase activity; C:protein-containing complex; P:carbohydrate derivative metabolic process	IPR001944 (PRINTS); IPR008979 (G3DSA:2.60.120.GENE3D); IPR008979 (G3DSA:2.60.120.GENE3D); IPR031330 (PFAM); G3DSA:3.20.20.80 (GENE3D); PTHR23421:SF61 (PANTHER); IPR001944 (PANTHER); IPR019801 (PROSITE_PATTERNS); IPR017853 (SUPERFAMILY); IPR008979 (SUPERFAMILY)	F:hydrolase activity, hydrolyzing O-glycosyl compounds; P:carbohydrate metabolic process
Pficus_VMBCA21f_v1.0_Hc000037F_004.ver1.0.g009160	2489.66	0.363497	0.324358	0.448981	Hc	Pficus_VMBCA21f_v1.0_Hc000037F_004	Not DE	signal recognition particle 54 kda protein	P:GO:0002376; F:GO:0003723; F:GO:0003924; C:GO:0005730; C:GO:0005829; P:GO:0006886; P:GO:0030154; C:GO:0032991; P:GO:0048856; P:GO:0055085; P:GO:0065003	P:immune system process; F:RNA binding; F:GTPase activity; C:nucleolus; C:cytosol; P:intracellular protein transport; P:cell differentiation; C:protein-containing complex; P:anatomical structure development; P:transmembrane transport; P:protein-containing complex assembly	IPR003593 (SMART); IPR000897 (SMART); IPR013822 (PFAM); IPR006325 (TIGRFAM); G3DSA:3.40.50.300 (GENE3D); IPR036891 (G3DSA:1.10.260.GENE3D); IPR004125 (PFAM); G3DSA:1.20.120.140 (GENE3D); IPR000897 (PFAM); PTHR11564:SF5 (PANTHER); IPR022941 (PANTHER); IPR000897 (PROSITE_PATTERNS); IPR022941 (HAMAP); IPR036891 (SUPERFAMILY); IPR036225 (SUPERFAMILY); IPR027417 (SUPERFAMILY)	F:GTPase activity; F:GTP binding; P:SRP-dependent cotranslational protein targeting to membrane; F:7S RNA binding; C:signal recognition particle
Pficus_VMBCA21f_v1.0_Hc000038F_002.ver1.0.g009170	5.19963	0.121898	0.933182	0.957793	Hc	Pficus_VMBCA21f_v1.0_Hc000038F_002	Not DE	longitudinals lacking protein, isoforms A/B/D/L-like isoform X31	F:GO:0003676	F:nucleic acid binding	IPR013087 (SMART); PF00096 (PFAM); G3DSA:3.30.160.60 (GENE3D); IPR013087 (PROSITE_PATTERNS); IPR013087 (PROSITE_PROFILES); IPR013087 (PROSITE_PROFILES); IPR036236 (SUPERFAMILY)	F:nucleic acid binding
Pficus_VMBCA21f_v1.0_Hc000038F_003.ver1.0.g009180	14.3556	0.57647	0.633529	0.738714	Hc	Pficus_VMBCA21f_v1.0_Hc000038F_003	Not DE	zinc finger protein 425-like	F:GO:0003676	F:nucleic acid binding	G3DSA:3.30.160.60 (GENE3D); PF00096 (PFAM); IPR013087 (PROSITE_PROFILES); IPR013087 (PROSITE_PROFILES); IPR013087 (PROSITE_PROFILES); IPR013087 (PROSITE_PROFILES); IPR013087 (PROSITE_PROFILES); IPR036236 (SUPERFAMILY); IPR036236 (SUPERFAMILY)	F:nucleic acid binding
Pficus_VMBCA21f_v1.0_Hc000038F_003.ver1.0.g009190	25.6314	-0.644733	0.59918	0.709459	Hc	Pficus_VMBCA21f_v1.0_Hc000038F_003	Not DE	zinc finger protein 425-like	F:GO:0003676	F:nucleic acid binding	Coil (COILS); IPR013087 (SMART); PF00096 (PFAM); G3DSA:3.30.160.60 (GENE3D); IPR013087 (PROSITE_PATTERNS); IPR013087 (PROSITE_PROFILES); IPR013087 (PROSITE_PROFILES); IPR013087 (PROSITE_PROFILES); IPR036236 (SUPERFAMILY)	F:nucleic acid binding
Pficus_VMBCA21f_v1.0_Hc000038F_003.ver1.0.g009200	34.0344	1.32815	0.164622	0.26662	Hc	Pficus_VMBCA21f_v1.0_Hc000038F_003	Not DE	zinc finger protein 425-like	F:GO:0003676	F:nucleic acid binding	IPR013087 (SMART); G3DSA:3.30.160.60 (GENE3D); G3DSA:3.30.160.60 (GENE3D); G3DSA:3.30.160.60 (GENE3D); PF00096 (PFAM); PTHR24409:SF293 (PANTHER); PTHR24409 (PANTHER); PTHR24409 (PANTHER); IPR013087 (PROSITE_PATTERNS); IPR013087 (PROSITE_PROFILES); IPR013087 (PROSITE_PROFILES); IPR013087 (PROSITE_PROFILES); IPR036236 (SUPERFAMILY); IPR036236 (SUPERFAMILY)	F:nucleic acid binding
Pficus_VMBCA21f_v1.0_Hc000038F_004.ver1.0.g009210	19.3117	1.15295	0.392441	0.51899	Hc	Pficus_VMBCA21f_v1.0_Hc000038F_004	Not DE	longitudinals lacking protein, isoforms N/O/W/X/Y-like isoform X33	F:GO:0003676	F:nucleic acid binding	G3DSA:3.30.160.60 (GENE3D); PF00096 (PFAM); IPR013087 (PROSITE_PROFILES); IPR013087 (PROSITE_PROFILES); IPR036236 (SUPERFAMILY)	F:nucleic acid binding
Pficus_VMBCA21f_v1.0_Hc000038F_005.ver1.0.g009220	29.7218	-0.195012	0.719478	0.807219	Hc	Pficus_VMBCA21f_v1.0_Hc000038F_005	Not DE	zinc finger protein 425-like	F:GO:0003676	F:nucleic acid binding	IPR013087 (SMART); G3DSA:3.30.160.60 (GENE3D); G3DSA:3.30.160.60 (GENE3D); PF00096 (PFAM); G3DSA:3.30.160.60 (GENE3D); G3DSA:3.30.160.60 (GENE3D); PTHR24409:SF292 (PANTHER); PTHR24409 (PANTHER); IPR013087 (PROSITE_PATTERNS); IPR013087 (PROSITE_PROFILES); IPR013087 (PROSITE_PROFILES); IPR013087 (PROSITE_PROFILES); IPR013087 (PROSITE_PROFILES); IPR013087 (PROSITE_PROFILES); IPR013087 (PROSITE_PROFILES); IPR036236 (SUPERFAMILY); IPR036236 (SUPERFAMILY); IPR036236 (SUPERFAMILY); IPR036236 (SUPERFAMILY)	F:nucleic acid binding
Pficus_VMBCA21f_v1.0_Hc000038F_005.ver1.0.g009230	5.43997	-3.38286	0.047566	0.0962868	Hc	Pficus_VMBCA21f_v1.0_Hc000038F_005	Not DE	gastrula zinc finger protein XlCGF8.2DB-like	F:GO:0003676	F:nucleic acid binding	IPR013087 (SMART); G3DSA:3.30.160.60 (GENE3D); PF00096 (PFAM); mobidb-lite (MOBIDB_LITE); IPR013087 (PROSITE_PATTERNS); IPR013087 (PROSITE_PROFILES); IPR013087 (PROSITE_PROFILES); IPR036236 (SUPERFAMILY)	F:nucleic acid binding
Pficus_VMBCA21f_v1.0_Hc000038F_007.ver1.0.g009240	57.5603	-1.44205	0.067417	0.129268	Hc	Pficus_VMBCA21f_v1.0_Hc000038F_007	Not DE	longitudinals lacking protein, isoforms H/M/V-like isoform X1	F:GO:0003676	F:nucleic acid binding	IPR013087 (SMART); PF00096 (PFAM); G3DSA:3.30.160.60 (GENE3D); IPR013087 (PROSITE_PATTERNS); IPR013087 (PROSITE_PROFILES); IPR013087 (PROSITE_PROFILES); IPR036236 (SUPERFAMILY); TMhelix (TMHMM)	F:nucleic acid binding
Pficus_VMBCA21f_v1.0_Hc000038F_007.ver1.0.g009250	189.821	-1.32354	0.310797	0.435218	Hc	Pficus_VMBCA21f_v1.0_Hc000038F_007	Not DE	longitudinals lacking protein, isoforms A/B/D/L-like	F:GO:0003676	F:nucleic acid binding	IPR013087 (SMART); G3DSA:3.30.160.60 (GENE3D); PF00096 (PFAM); mobidb-lite (MOBIDB_LITE); mobidb-lite (MOBIDB_LITE); mobidb-lite (MOBIDB_LITE); IPR013087 (PROSITE_PATTERNS); IPR013087 (PROSITE_PROFILES); IPR013087 (PROSITE_PROFILES); IPR036236 (SUPERFAMILY)	F:nucleic acid binding
Pficus_VMBCA21f_v1.0_Hc000038F_007.ver1.0.g009260	87.7488	-0.353242	0.616367	0.724364	Hc	Pficus_VMBCA21f_v1.0_Hc000038F_007	Not DE	zinc finger protein and BTB domain-containing protein, putative	P:GO:0006355	P:regulation of transcription, DNA-templated	IPR000210 (SMART); G3DSA:3.30.710.10 (GENE3D); IPR000210 (PFAM); mobidb-lite (MOBIDB_LITE); PTHR23110 (PANTHER); PTHR23110:SF78 (PANTHER); IPR000210 (PROSITE_PROFILES); IPR011333 (SUPERFAMILY)	F:protein binding
Pficus_VMBCA21f_v1.0_Hc000038F_007.ver1.0.g009270	0.57274	-2.54783	0.521889	NA	Hc	Pficus_VMBCA21f_v1.0_Hc000038F_007	NA	zinc finger protein, putative	F:GO:0003676	F:nucleic acid binding	IPR013087 (SMART); G3DSA:3.30.160.60 (GENE3D); IPR013087 (PROSITE_PATTERNS); IPR013087 (PROSITE_PROFILES); IPR036236 (SUPERFAMILY)	F:nucleic acid binding
Pficus_VMBCA21f_v1.0_Hc000038F_008.ver1.0.g009280	40.7888	0.723491	0.205978	0.318477	Hc	Pficus_VMBCA21f_v1.0_Hc000038F_008	Not DE	longitudinals lacking protein, isoforms A/B/D/L-like isoform X9	F:GO:0003676	F:nucleic acid binding	IPR013087 (SMART); G3DSA:3.30.160.60 (GENE3D); PF00096 (PFAM); IPR013087 (PROSITE_PATTERNS); IPR013087 (PROSITE_PROFILES); SignalP-noTM (SIGNALP_GRAM_NEGATIVE); IPR036236 (SUPERFAMILY)	F:nucleic acid binding
Pficus_VMBCA21f_v1.0_Hc000038F_008.ver1.0.g009290	686.637	-1.13679	0.0659859	0.127068	Hc	Pficus_VMBCA21f_v1.0_Hc000038F_008	Not DE	FAST kinase domain-containing protein 5, mitochondrial	NA	NA	PTHR21228:SF50 (PANTHER); PTHR21228 (PANTHER)	no GO terms
Pficus_VMBCA21f_v1.0_Hc000038F_011.ver1.0.g009300	131.456	-0.146889	0.825401	0.884879	Hc	Pficus_VMBCA21f_v1.0_Hc000038F_011	Not DE	conserved hypothetical protein	P:GO:0006508; F:GO:0008233; F:GO:0008235; C:GO:0016020; C:GO:0016021; F:GO:0016787	P:proteolysis; F:peptidase activity; F:metalloexopeptidase activity; C:membrane; C:integral component of membrane; F:hydrolase activity	G3DSA:3.40.630.10 (GENE3D); IPR007484 (PFAM); mobidb-lite (MOBIDB_LITE); PTHR12147:SF22 (PANTHER); PTHR12147 (PANTHER); cd03875 (CDD); SSF53187 (SUPERFAMILY); TMhelix (TMHMM); TMhelix (TMHMM); TMhelix (TMHMM); TMhelix (TMHMM); TMhelix (TMHMM); TMhelix (TMHMM)	no GO terms
Pficus_VMBCA21f_v1.0_Hc000038F_012.ver1.0.g009310	0.14744	1.16134	0.775943	NA	Hc	Pficus_VMBCA21f_v1.0_Hc000038F_012	NA	dynein heavy chain 12, axonemal-like	F:GO:0003676; F:GO:0008270	F:nucleic acid binding; F:zinc ion binding	IPR001878 (SMART); PF14223 (PFAM); mobidb-lite (MOBIDB_LITE); IPR001878 (PROSITE_PROFILES); IPR036875 (SUPERFAMILY)	F:nucleic acid binding; F:zinc ion binding
Pficus_VMBCA21f_v1.0_Hc000038F_013.ver1.0.g009320	2901.03	1.83325	0.000421771	0.00151633	Hc	Pficus_VMBCA21f_v1.0_Hc000038F_013	M-biased	PHD finger protein rhinoceros isoform X2	NA	NA	mobidb-lite (MOBIDB_LITE); mobidb-lite (MOBIDB_LITE); mobidb-lite (MOBIDB_LITE); mobidb-lite (MOBIDB_LITE); PTHR37970 (PANTHER)	no GO terms
Pficus_VMBCA21f_v1.0_Hc000038F_013.ver1.0.g009330	46.2919	-1.97438	0.00910673	0.0233423	Hc	Pficus_VMBCA21f_v1.0_Hc000038F_013	F-biased	uncharacterized protein LOC107446311	NA	NA	mobidb-lite (MOBIDB_LITE)	no GO terms
Pficus_VMBCA21f_v1.0_Hc000038F_016.ver1.0.g009340	608.443	-0.698098	0.183434	0.290577	Hc	Pficus_VMBCA21f_v1.0_Hc000038F_016	Not DE	RISC-loading complex subunit tarbp2-like	NA	NA	IPR014720 (SMART); G3DSA:3.30.160.20 (GENE3D); IPR014720 (PFAM); IPR014720 (PROSITE_PROFILES); cd00048 (CDD); SSF54768 (SUPERFAMILY)	no GO terms
Pficus_VMBCA21f_v1.0_Hc000038F_016.ver1.0.g009350	1445.17	0.392372	0.429314	0.554648	Hc	Pficus_VMBCA21f_v1.0_Hc000038F_016	Not DE	microspherule protein 1	C:GO:0000228; F:GO:0003723; C:GO:0005654; P:GO:0006355; C:GO:0032991; P:GO:0044782; P:GO:0048856	C:nuclear chromosome; F:RNA binding; C:nucleoplasm; P:regulation of transcription, DNA-templated; C:protein-containing complex; P:cilium organization; P:anatomical structure development	IPR000253 (SMART); G3DSA:2.60.200.20 (GENE3D); IPR025999 (PFAM); IPR000253 (PFAM); mobidb-lite (MOBIDB_LITE); IPR037912 (PANTHER); PTHR13233:SF0 (PANTHER); IPR000253 (PROSITE_PROFILES); IPR000253 (CDD); IPR008984 (SUPERFAMILY)	F:G-quadruplex RNA binding; F:protein binding; C:Ino80 complex; C:MLL1 complex
Pficus_VMBCA21f_v1.0_Hc000038F_016.ver1.0.g009360	558.672	2.00342	0.00564332	0.0153168	Hc	Pficus_VMBCA21f_v1.0_Hc000038F_016	M-biased	retrovirus-related Pol polyprotein from transposon TNT 1-94	F:GO:0016740	F:transferase activity	IPR001878 (SMART); IPR013103 (PFAM); IPR025724 (PFAM); IPR001584 (PFAM); IPR036397 (G3DSA:3.30.420.GENE3D); mobidb-lite (MOBIDB_LITE); mobidb-lite (MOBIDB_LITE); PTHR11439:SF204 (PANTHER); PTHR11439 (PANTHER); PTHR11439 (PANTHER); PTHR11439:SF204 (PANTHER); IPR001584 (PROSITE_PROFILES); IPR001878 (PROSITE_PROFILES); IPR001878 (PROSITE_PROFILES); cd09272 (CDD); IPR036875 (SUPERFAMILY); SSF56672 (SUPERFAMILY); IPR012337 (SUPERFAMILY)	F:nucleic acid binding; F:zinc ion binding; P:DNA integration
Pficus_VMBCA21f_v1.0_Hc000038F_016.ver1.0.g009370	189.201	0.599226	0.29474	0.41875	Hc	Pficus_VMBCA21f_v1.0_Hc000038F_016	Not DE	patched domain-containing protein 3-like	NA	NA	no IPS match	no IPS match
Pficus_VMBCA21f_v1.0_Hc000038F_016.ver1.0.g009380	994.5	0.222904	0.710463	0.800471	Hc	Pficus_VMBCA21f_v1.0_Hc000038F_016	Not DE	Rab11 interacting protein, isoform B	P:GO:0030154; P:GO:0048856	P:cell differentiation; P:anatomical structure development	Coil (COILS); IPR000008 (SMART); IPR035892 (G3DSA:2.60.40.GENE3D); IPR000008 (PFAM); IPR019018 (PFAM); mobidb-lite (MOBIDB_LITE); mobidb-lite (MOBIDB_LITE); IPR037789 (PANTHER); IPR037789 (PANTHER); PTHR15746:SF23 (PANTHER); PTHR15746:SF23 (PANTHER); IPR019018 (PROSITE_PROFILES); SSF49562 (SUPERFAMILY); IPR037245 (SUPERFAMILY)	F:small GTPase binding
Pficus_VMBCA21f_v1.0_Hc000038F_017.ver1.0.g009390	0	NA	NA	NA	Hc	Pficus_VMBCA21f_v1.0_Hc000038F_017	NA	hypothetical protein LOTGIDRAFT_152106	NA	NA	Coil (COILS); Coil (COILS); G3DSA:1.20.5.340 (GENE3D); IPR004244 (PANTHER); PTHR11505:SF197 (PANTHER)	no GO terms
Pficus_VMBCA21f_v1.0_Hc000038F_018.ver1.0.g009400	6.81177	-1.67969	0.35662	0.48216	Hc	Pficus_VMBCA21f_v1.0_Hc000038F_018	Not DE	uncharacterized protein LOC113468055	NA	NA	mobidb-lite (MOBIDB_LITE); mobidb-lite (MOBIDB_LITE); mobidb-lite (MOBIDB_LITE); mobidb-lite (MOBIDB_LITE); mobidb-lite (MOBIDB_LITE); mobidb-lite (MOBIDB_LITE); mobidb-lite (MOBIDB_LITE); mobidb-lite (MOBIDB_LITE); mobidb-lite (MOBIDB_LITE)	no GO terms
Pficus_VMBCA21f_v1.0_Hc000038F_019.ver1.0.g009410	821.286	-2.61124	5.66360452527253e-05	0.00024659	Hc	Pficus_VMBCA21f_v1.0_Hc000038F_019	F-biased	hypothetical protein LOTGIDRAFT_206393	C:GO:0005634	C:nucleus	IPR004367 (SMART); IPR013763 (SMART); IPR006671 (PFAM); G3DSA:1.10.472.10 (GENE3D); IPR004367 (PFAM); G3DSA:1.10.472.10 (GENE3D); mobidb-lite (MOBIDB_LITE); mobidb-lite (MOBIDB_LITE); mobidb-lite (MOBIDB_LITE); PTHR10177 (PANTHER); PTHR10177:SF344 (PANTHER); IPR006671 (PROSITE_PATTERNS); IPR013763 (CDD); IPR036915 (SUPERFAMILY); IPR036915 (SUPERFAMILY)	C:nucleus
Pficus_VMBCA21f_v1.0_Hc000039F_004.ver1.0.g009420	0	NA	NA	NA	Hc	Pficus_VMBCA21f_v1.0_Hc000039F_004	NA	cell surface glycoprotein 1-like	NA	NA	Coil (COILS); mobidb-lite (MOBIDB_LITE); mobidb-lite (MOBIDB_LITE)	no GO terms
Pficus_VMBCA21f_v1.0_Hc000039F_004.ver1.0.g009430	5.21427	5.91581	0.0604373	0.118097	Hc	Pficus_VMBCA21f_v1.0_Hc000039F_004	Not DE	hypothetical protein T265_00003	NA	NA	mobidb-lite (MOBIDB_LITE); mobidb-lite (MOBIDB_LITE)	no GO terms
Pficus_VMBCA21f_v1.0_Hc000039F_007.ver1.0.g009440	7.05786	0.711071	0.664357	0.764193	Hc	Pficus_VMBCA21f_v1.0_Hc000039F_007	Not DE	uncharacterized protein Dpse_GA17252	F:GO:0016787	F:hydrolase activity	IPR002589 (SMART); IPR002589 (PFAM); G3DSA:3.40.220.10 (GENE3D); PTHR12521 (PANTHER); IPR002589 (PROSITE_PROFILES); SSF52949 (SUPERFAMILY)	no GO terms
Pficus_VMBCA21f_v1.0_Hc000039F_007.ver1.0.g009450	0	NA	NA	NA	Hc	Pficus_VMBCA21f_v1.0_Hc000039F_007	NA	NA	NA	NA	mobidb-lite (MOBIDB_LITE)	no GO terms
Pficus_VMBCA21f_v1.0_Hc000039F_009.ver1.0.g009460	0.177494	-0.762212	0.851821	NA	Hc	Pficus_VMBCA21f_v1.0_Hc000039F_009	NA	puromycin-sensitive aminopeptidase	NA	NA	Coil (COILS)	no GO terms
Pficus_VMBCA21f_v1.0_Hc000039F_011.ver1.0.g009470	1.18372	2.65279	0.416845	NA	Hc	Pficus_VMBCA21f_v1.0_Hc000039F_011	NA	neuroligin 3, isoform C	C:GO:0005886; P:GO:0007155; P:GO:0016192; P:GO:0023052; P:GO:0034330; P:GO:0048856; F:GO:0060089; P:GO:0061024	C:plasma membrane; P:cell adhesion; P:vesicle-mediated transport; P:signaling; P:cell junction organization; P:anatomical structure development; F:molecular transducer activity; P:membrane organization	IPR029058 (G3DSA:3.40.50.GENE3D); IPR002018 (PFAM); mobidb-lite (MOBIDB_LITE); PTHR43903 (PANTHER); IPR029058 (SUPERFAMILY); TMhelix (TMHMM)	no GO terms
Pficus_VMBCA21f_v1.0_Hc000039F_012.ver1.0.g009480	6.51972	-0.229353	0.91211	0.944115	Hc	Pficus_VMBCA21f_v1.0_Hc000039F_012	Not DE	hypothetical protein LOTGIDRAFT_157147	NA	NA	IPR029060 (SUPERFAMILY)	no GO terms
Pficus_VMBCA21f_v1.0_Hc000039F_012.ver1.0.g009490	70.2205	-0.802078	0.518568	0.639147	Hc	Pficus_VMBCA21f_v1.0_Hc000039F_012	Not DE	probable serine/threonine-protein kinase cdc7	F:GO:0003676; F:GO:0008270	F:nucleic acid binding; F:zinc ion binding	Coil (COILS); IPR001878 (SMART); IPR021109 (G3DSA:2.40.70.GENE3D); G3DSA:4.10.60.10 (GENE3D); mobidb-lite (MOBIDB_LITE); cd00303 (CDD); IPR036875 (SUPERFAMILY); IPR021109 (SUPERFAMILY)	F:nucleic acid binding; F:zinc ion binding
Pficus_VMBCA21f_v1.0_Hc000040F_005.ver1.0.g009500	261.492	-3.15032	4.27360694752367e-06	2.31173349907498e-05	Hc	Pficus_VMBCA21f_v1.0_Hc000040F_005	F-biased	Rac GTPase-activating protein, putative	C:GO:0005622; P:GO:0023052; C:GO:0043226	C:intracellular anatomical structure; P:signaling; C:organelle	Coil (COILS); IPR002219 (SMART); IPR000198 (SMART); IPR008936 (G3DSA:1.10.555.GENE3D); IPR000198 (PFAM); G3DSA:3.30.60.20 (GENE3D); mobidb-lite (MOBIDB_LITE); PTHR23176 (PANTHER); PTHR23176 (PANTHER); PTHR23176:SF57 (PANTHER); PTHR23176:SF57 (PANTHER); IPR002219 (PROSITE_PROFILES); IPR000198 (PROSITE_PROFILES); SSF57889 (SUPERFAMILY); IPR008936 (SUPERFAMILY)	P:signal transduction; P:intracellular signal transduction
Pficus_VMBCA21f_v1.0_Hc000040F_005.ver1.0.g009510	1992.97	0.921259	0.0273507	0.0602408	Hc	Pficus_VMBCA21f_v1.0_Hc000040F_005	Not DE	transient receptor potential cation channel protein painless	F:GO:0005215; P:GO:0055085	F:transporter activity; P:transmembrane transport	Coil (COILS); IPR002110 (SMART); IPR036770 (G3DSA:1.25.40.GENE3D); IPR005821 (PFAM); IPR036770 (G3DSA:1.25.40.GENE3D); IPR020683 (PFAM); PF13637 (PFAM); IPR020683 (PROSITE_PROFILES); IPR002110 (PROSITE_PROFILES); IPR002110 (PROSITE_PROFILES); IPR002110 (PROSITE_PROFILES); IPR002110 (PROSITE_PROFILES); IPR020683 (CDD); IPR020683 (CDD); IPR020683 (CDD); IPR036770 (SUPERFAMILY); IPR036770 (SUPERFAMILY); TMhelix (TMHMM); TMhelix (TMHMM); TMhelix (TMHMM); TMhelix (TMHMM); TMhelix (TMHMM)	F:ion channel activity; F:protein binding; P:ion transport; C:membrane; P:transmembrane transport
Pficus_VMBCA21f_v1.0_Hc000040F_005.ver1.0.g009520	2943.15	-0.00667362	0.982292	0.989379	Hc	Pficus_VMBCA21f_v1.0_Hc000040F_005	Not DE	AAEL001421-PA	F:GO:0003723	F:RNA binding	Coil (COILS); Coil (COILS); Coil (COILS); Coil (COILS); Coil (COILS); Coil (COILS); IPR004087 (SMART); IPR036612 (G3DSA:3.30.1370.GENE3D); IPR036612 (G3DSA:3.30.1370.GENE3D); IPR004088 (PFAM); IPR036612 (G3DSA:3.30.1370.GENE3D); IPR036612 (G3DSA:3.30.1370.GENE3D); IPR036612 (G3DSA:3.30.1370.GENE3D); PTHR10627:SF30 (PANTHER); PTHR10627 (PANTHER); PTHR10627 (PANTHER); PS50084 (PROSITE_PROFILES); PS50084 (PROSITE_PROFILES); PS50084 (PROSITE_PROFILES); PS50084 (PROSITE_PROFILES); PS50084 (PROSITE_PROFILES); PS50084 (PROSITE_PROFILES); PS50084 (PROSITE_PROFILES); PS50084 (PROSITE_PROFILES); cd02394 (CDD); cd02394 (CDD); cd02394 (CDD); cd02394 (CDD); cd02394 (CDD); cd02394 (CDD); cd02394 (CDD); cd02394 (CDD); cd02394 (CDD); IPR036612 (SUPERFAMILY); IPR036612 (SUPERFAMILY); IPR036612 (SUPERFAMILY); IPR036612 (SUPERFAMILY); IPR036612 (SUPERFAMILY); IPR036612 (SUPERFAMILY); IPR036612 (SUPERFAMILY); IPR036612 (SUPERFAMILY); IPR036612 (SUPERFAMILY); IPR036612 (SUPERFAMILY); IPR036612 (SUPERFAMILY)	F:nucleic acid binding; F:RNA binding
Pficus_VMBCA21f_v1.0_Hc000040F_007.ver1.0.g009530	1.52911	-3.95593	0.314608	0.439003	Hc	Pficus_VMBCA21f_v1.0_Hc000040F_007	Not DE	uncharacterized protein LOC116917852	NA	NA	IPR025314 (PFAM); PF14223 (PFAM); PTHR35317 (PANTHER)	no GO terms
Pficus_VMBCA21f_v1.0_Hc000040F_007.ver1.0.g009540	36.5445	-1.65711	0.260535	0.38195	Hc	Pficus_VMBCA21f_v1.0_Hc000040F_007	Not DE	Retrovirus-related Gag-Pol polyprotein	F:GO:0016740	F:transferase activity	IPR025724 (PFAM); IPR036397 (G3DSA:3.30.420.GENE3D); IPR013103 (PFAM); IPR001584 (PFAM); mobidb-lite (MOBIDB_LITE); mobidb-lite (MOBIDB_LITE); PTHR11439 (PANTHER); PTHR11439:SF234 (PANTHER); IPR001584 (PROSITE_PROFILES); cd09272 (CDD); IPR036875 (SUPERFAMILY); SSF56672 (SUPERFAMILY); IPR012337 (SUPERFAMILY)	F:nucleic acid binding; F:zinc ion binding; P:DNA integration
Pficus_VMBCA21f_v1.0_Hc000040F_007.ver1.0.g009550	3.24734	-5.04529	0.0411851	0.0853268	Hc	Pficus_VMBCA21f_v1.0_Hc000040F_007	Not DE	metal-response element-binding transcription factor 2 isoform X1	NA	NA	G3DSA:2.30.30.140 (GENE3D); mobidb-lite (MOBIDB_LITE); PTHR12628 (PANTHER); PTHR12628:SF12 (PANTHER)	no GO terms
Pficus_VMBCA21f_v1.0_Hc000040F_008.ver1.0.g009560	3021.41	1.67427	2.24816395134162e-12	3.02594802688425e-11	Hc	Pficus_VMBCA21f_v1.0_Hc000040F_008	M-biased	Integrin-linked protein kinase, putative	P:GO:0003012; C:GO:0005737; C:GO:0005856; C:GO:0005886; P:GO:0006520; P:GO:0007010; P:GO:0007155; F:GO:0016740; P:GO:0022414; P:GO:0023052; P:GO:0030154; C:GO:0032991; P:GO:0036211; P:GO:0048856; P:GO:0048870; F:GO:0140096	P:muscle system process; C:cytoplasm; C:cytoskeleton; C:plasma membrane; P:cellular amino acid metabolic process; P:cytoskeleton organization; P:cell adhesion; F:transferase activity; P:reproductive process; P:signaling; P:cell differentiation; C:protein-containing complex; P:protein modification process; P:anatomical structure development; P:cell motility; F:catalytic activity, acting on a protein	IPR002110 (PRINTS); IPR002110 (SMART); PF13637 (PFAM); IPR002110 (PFAM); IPR036770 (G3DSA:1.25.40.GENE3D); PIRSF000654 (PIRSF); IPR001245 (PFAM); G3DSA:3.30.200.20 (GENE3D); PTHR44344 (PANTHER); IPR002110 (PROSITE_PROFILES); IPR000719 (PROSITE_PROFILES); IPR020683 (PROSITE_PROFILES); IPR002110 (PROSITE_PROFILES); IPR002110 (PROSITE_PROFILES); IPR020683 (CDD); IPR036770 (SUPERFAMILY); IPR011009 (SUPERFAMILY)	F:protein kinase activity; F:protein binding; F:ATP binding; P:protein phosphorylation
Pficus_VMBCA21f_v1.0_Hc000040F_010.ver1.0.g009570	953.915	-0.791974	0.0399181	0.0830529	Hc	Pficus_VMBCA21f_v1.0_Hc000040F_010	Not DE	Acetyl-coenzyme A synthetase, putative	F:GO:0003824; P:GO:0008152	F:catalytic activity; P:metabolic process	IPR000873 (PFAM); IPR025110 (PFAM); G3DSA:3.30.300.310 (GENE3D); G3DSA:3.40.50.12780 (GENE3D); PTHR24096:SF267 (PANTHER); PTHR24096 (PANTHER); cd05941 (CDD); SSF56801 (SUPERFAMILY)	F:catalytic activity; P:metabolic process
Pficus_VMBCA21f_v1.0_Hc000040F_010.ver1.0.g009580	18588.3	0.362916	0.370894	0.497238	Hc	Pficus_VMBCA21f_v1.0_Hc000040F_010	Not DE	glucose-6-phosphate isomerase	C:GO:0005811; C:GO:0005829; P:GO:0005975; P:GO:0006091; F:GO:0016853; P:GO:0055086; P:GO:1901135	C:lipid droplet; C:cytosol; P:carbohydrate metabolic process; P:generation of precursor metabolites and energy; F:isomerase activity; P:nucleobase-containing small molecule metabolic process; P:carbohydrate derivative metabolic process	IPR001672 (PRINTS); G3DSA:3.40.50.10490 (GENE3D); G3DSA:3.40.50.10490 (GENE3D); G3DSA:3.40.50.10490 (GENE3D); IPR001672 (PFAM); PTHR11469:SF3 (PANTHER); IPR001672 (PANTHER); IPR018189 (PROSITE_PATTERNS); IPR001672 (PROSITE_PROFILES); IPR001672 (HAMAP); IPR035482 (CDD); IPR035476 (CDD); SSF53697 (SUPERFAMILY)	F:glucose-6-phosphate isomerase activity; P:gluconeogenesis; P:glycolytic process
Pficus_VMBCA21f_v1.0_Hc000040F_010.ver1.0.g009590	1294.11	-1.18962	0.000319561	0.00118051	Hc	Pficus_VMBCA21f_v1.0_Hc000040F_010	F-biased	PAP-associated domain-containing protein, putative	P:GO:0006260; F:GO:0016740; C:GO:0032991; F:GO:0140097	P:DNA replication; F:transferase activity; C:protein-containing complex; F:catalytic activity, acting on DNA	G3DSA:3.30.460.10 (GENE3D); IPR002934 (PFAM); IPR002058 (PFAM); G3DSA:1.10.1410.10 (GENE3D); mobidb-lite (MOBIDB_LITE); mobidb-lite (MOBIDB_LITE); PTHR23092:SF26 (PANTHER); PTHR23092 (PANTHER); cd05402 (CDD); SSF81301 (SUPERFAMILY); SSF81631 (SUPERFAMILY)	F:nucleotidyltransferase activity
Pficus_VMBCA21f_v1.0_Hc000040F_011.ver1.0.g009600	19.3025	-0.701467	0.514581	0.635691	Hc	Pficus_VMBCA21f_v1.0_Hc000040F_011	Not DE	RING finger protein 145	NA	NA	no IPS match	no IPS match
Pficus_VMBCA21f_v1.0_Hc000040F_011.ver1.0.g009610	349.116	1.39152	0.0550577	0.109161	Hc	Pficus_VMBCA21f_v1.0_Hc000040F_011	Not DE	CG3209, isoform B	P:GO:0006629; F:GO:0016740; P:GO:0023052; P:GO:0048856	P:lipid metabolic process; F:transferase activity; P:signaling; P:anatomical structure development	IPR002123 (PFAM); PTHR23063:SF10 (PANTHER); PTHR23063 (PANTHER); cd07991 (CDD)	P:metabolic process; F:acyltransferase activity
Pficus_VMBCA21f_v1.0_Hc000040F_014.ver1.0.g009620	29.1905	1.02174	0.255989	0.37685	Hc	Pficus_VMBCA21f_v1.0_Hc000040F_014	Not DE	glycerol-3-phosphate acyltransferase 3 isoform X2	NA	NA	TMhelix (TMHMM); TMhelix (TMHMM)	no GO terms
Pficus_VMBCA21f_v1.0_Hc000040F_014.ver1.0.g009630	710.208	0.548385	0.0769221	0.143952	Hc	Pficus_VMBCA21f_v1.0_Hc000040F_014	Not DE	putative ATP-dependent RNA helicase DHX57	NA	NA	TMhelix (TMHMM)	no GO terms
Pficus_VMBCA21f_v1.0_Hc000040F_014.ver1.0.g009640	1611.83	-0.73837	0.0434874	0.0893412	Hc	Pficus_VMBCA21f_v1.0_Hc000040F_014	Not DE	density-regulated protein	P:GO:0002181; F:GO:0003723; C:GO:0005737; C:GO:0005840; P:GO:0023052; C:GO:0032991; F:GO:0045182; P:GO:0065003	P:cytoplasmic translation; F:RNA binding; C:cytoplasm; C:ribosome; P:signaling; C:protein-containing complex; F:translation regulator activity; P:protein-containing complex assembly	G3DSA:3.30.780.10 (GENE3D); IPR001950 (PFAM); IPR005873 (TIGRFAM); mobidb-lite (MOBIDB_LITE); IPR005872 (PANTHER); IPR001950 (PROSITE_PROFILES); cd11607 (CDD); IPR036877 (SUPERFAMILY)	F:translation initiation factor activity; P:translational initiation
Pficus_VMBCA21f_v1.0_Hc000040F_015.ver1.0.g009650	47.676	-2.49616	0.0121114	0.0298551	Hc	Pficus_VMBCA21f_v1.0_Hc000040F_015	F-biased	zinc finger, C3HC4 type (RING finger) protein	P:GO:0000278; C:GO:0005634; P:GO:0012501; F:GO:0016740; P:GO:0023052; P:GO:0030163; P:GO:0036211; P:GO:0048856; F:GO:0140096	P:mitotic cell cycle; C:nucleus; P:programmed cell death; F:transferase activity; P:signaling; P:protein catabolic process; P:protein modification process; P:anatomical structure development; F:catalytic activity, acting on a protein	Coil (COILS); Coil (COILS); Coil (COILS); Coil (COILS); Coil (COILS); IPR001841 (SMART); IPR001841 (PFAM); IPR013083 (G3DSA:3.30.40.GENE3D); PTHR44445 (PANTHER); IPR001841 (PROSITE_PROFILES); SSF57850 (SUPERFAMILY)	no GO terms
Pficus_VMBCA21f_v1.0_Hc000040F_015.ver1.0.g009660	1.97827	-3.25549	0.151215	0.249432	Hc	Pficus_VMBCA21f_v1.0_Hc000040F_015	Not DE	hypothetical protein T265_07432	NA	NA	IPR001841 (PFAM); IPR013083 (G3DSA:3.30.40.GENE3D); IPR001841 (PROSITE_PROFILES); SSF57850 (SUPERFAMILY)	no GO terms
Pficus_VMBCA21f_v1.0_Hc000040F_015.ver1.0.g009670	168.291	-6.40558	3.03071563671002e-11	3.49536714066671e-10	Hc	Pficus_VMBCA21f_v1.0_Hc000040F_015	F-biased	myosin heavy chain, non-muscle isoform X3	NA	NA	Coil (COILS); Coil (COILS)	no GO terms
Pficus_VMBCA21f_v1.0_Hc000040F_017.ver1.0.g009680	71.3653	-8.54464	1.74528785931047e-09	1.5898274688074e-08	Hc	Pficus_VMBCA21f_v1.0_Hc000040F_017	F-biased	no poles, isoform B	P:GO:0000278; C:GO:0005634; P:GO:0012501; F:GO:0016740; P:GO:0023052; P:GO:0030163; P:GO:0036211; P:GO:0048856; F:GO:0140096	P:mitotic cell cycle; C:nucleus; P:programmed cell death; F:transferase activity; P:signaling; P:protein catabolic process; P:protein modification process; P:anatomical structure development; F:catalytic activity, acting on a protein	Coil (COILS); SM01197 (SMART); IPR001841 (SMART); IPR001841 (PFAM); IPR013083 (G3DSA:3.30.40.GENE3D); PTHR22937:SF52 (PANTHER); PTHR22937 (PANTHER); IPR001841 (PROSITE_PROFILES); SSF57850 (SUPERFAMILY)	no GO terms
Pficus_VMBCA21f_v1.0_Hc000040F_017.ver1.0.g009690	31662.7	-2.23439	0.000986403	0.00325574	Hc	Pficus_VMBCA21f_v1.0_Hc000040F_017	F-biased	40S ribosomal protein S7-like	F:GO:0005198; C:GO:0005634; C:GO:0005840; P:GO:0042254	F:structural molecule activity; C:nucleus; C:ribosome; P:ribosome biogenesis	IPR000554 (PFAM); PTHR11278:SF0 (PANTHER); IPR000554 (PANTHER); IPR000554 (PROSITE_PATTERNS)	F:structural constituent of ribosome; C:intracellular anatomical structure; C:ribosome; P:translation
Pficus_VMBCA21f_v1.0_Hc000040F_017.ver1.0.g009700	2395.57	-0.050233	0.906415	0.940612	Hc	Pficus_VMBCA21f_v1.0_Hc000040F_017	Not DE	cytochrome c oxidase subunit 5B, mitochondrial	F:GO:0005215; C:GO:0005739; C:GO:0005811; P:GO:0006091; F:GO:0016491; C:GO:0032991; P:GO:0055085	F:transporter activity; C:mitochondrion; C:lipid droplet; P:generation of precursor metabolites and energy; F:oxidoreductase activity; C:protein-containing complex; P:transmembrane transport	IPR036972 (G3DSA:2.60.11.GENE3D); IPR002124 (PFAM); PTHR10122:SF4 (PANTHER); IPR002124 (PANTHER); IPR002124 (PRODOM); IPR002124 (PROSITE_PROFILES); IPR002124 (CDD); SSF57802 (SUPERFAMILY)	F:cytochrome-c oxidase activity; C:mitochondrial envelope
Pficus_VMBCA21f_v1.0_Hc000040F_017.ver1.0.g009710	1712.91	-1.39437	0.0260563	0.0578462	Hc	Pficus_VMBCA21f_v1.0_Hc000040F_017	Not DE	eukaryotic translation initiation factor 2 subunit 1	F:GO:0003723; C:GO:0005737; C:GO:0005840; C:GO:0005856; C:GO:0032991; F:GO:0045182	F:RNA binding; C:cytoplasm; C:ribosome; C:cytoskeleton; C:protein-containing complex; F:translation regulator activity	Coil (COILS); IPR022967 (SMART); G3DSA:2.40.50.140 (GENE3D); IPR011488 (PFAM); IPR003029 (PFAM); IPR024055 (G3DSA:3.30.70.GENE3D); IPR024054 (G3DSA:1.10.150.GENE3D); mobidb-lite (MOBIDB_LITE); IPR011488 (PANTHER); IPR003029 (PROSITE_PROFILES); cd04452 (CDD); IPR024055 (SUPERFAMILY); IPR024054 (SUPERFAMILY); IPR012340 (SUPERFAMILY)	F:nucleic acid binding; F:RNA binding; F:translation initiation factor activity
Pficus_VMBCA21f_v1.0_Hc000041F_002.ver1.0.g009720	27.4271	-4.22301	0.000142246	0.000567	Hc	Pficus_VMBCA21f_v1.0_Hc000041F_002	F-biased	F-box/LRR-repeat protein 2	NA	NA	TMhelix (TMHMM); TMhelix (TMHMM); TMhelix (TMHMM); TMhelix (TMHMM); TMhelix (TMHMM); TMhelix (TMHMM); TMhelix (TMHMM); TMhelix (TMHMM)	no GO terms
Pficus_VMBCA21f_v1.0_Hc000041F_012.ver1.0.g009730	21.2466	-5.38836	1.20286697165206e-05	5.98244443316263e-05	Hc	Pficus_VMBCA21f_v1.0_Hc000041F_012	F-biased	NA	NA	NA	no IPS match	no IPS match
Pficus_VMBCA21f_v1.0_Hc000041F_014.ver1.0.g009740	976.52	-7.62365	9.28518695313725e-26	3.64307041043679e-24	Hc	Pficus_VMBCA21f_v1.0_Hc000041F_014	F-biased	AGAP010733-PA, partial	P:GO:0006807	P:nitrogen compound metabolic process	IPR036526 (G3DSA:3.60.110.GENE3D); IPR003010 (PFAM); PTHR10609:SF17 (PANTHER); PTHR10609 (PANTHER); IPR003010 (PROSITE_PROFILES); IPR036526 (SUPERFAMILY)	P:nitrogen compound metabolic process
Pficus_VMBCA21f_v1.0_Hc000041F_014.ver1.0.g009750	744.294	-7.41222	1.45258417456561e-40	1.3162057056479e-38	Hc	Pficus_VMBCA21f_v1.0_Hc000041F_014	F-biased	GL21361	P:GO:0006807	P:nitrogen compound metabolic process	IPR036526 (G3DSA:3.60.110.GENE3D); IPR003010 (PFAM); PTHR10609:SF17 (PANTHER); PTHR10609 (PANTHER); IPR003010 (PROSITE_PROFILES); IPR036526 (SUPERFAMILY)	P:nitrogen compound metabolic process
Pficus_VMBCA21f_v1.0_Hc000041F_014.ver1.0.g009760	58.6126	-4.10182	3.97430330739587e-06	2.15809522879217e-05	Hc	Pficus_VMBCA21f_v1.0_Hc000041F_014	F-biased	Vanin-like protein 1	P:GO:0006807; C:GO:0016020	P:nitrogen compound metabolic process; C:membrane	IPR036526 (G3DSA:3.60.110.GENE3D); IPR003010 (PFAM); PTHR10609:SF17 (PANTHER); PTHR10609 (PANTHER); IPR003010 (PROSITE_PROFILES); IPR036526 (SUPERFAMILY)	P:nitrogen compound metabolic process
Pficus_VMBCA21f_v1.0_Hc000041F_015.ver1.0.g009770	0	NA	NA	NA	Hc	Pficus_VMBCA21f_v1.0_Hc000041F_015	NA	NA	NA	NA	no IPS match	no IPS match
Pficus_VMBCA21f_v1.0_Hc000041F_015.ver1.0.g009780	0.898262	-3.1914	0.355744	NA	Hc	Pficus_VMBCA21f_v1.0_Hc000041F_015	NA	craniofacial development protein 2-like	NA	NA	no IPS match	no IPS match
Pficus_VMBCA21f_v1.0_Hc000041F_016.ver1.0.g009790	0	NA	NA	NA	Hc	Pficus_VMBCA21f_v1.0_Hc000041F_016	NA	NA	NA	NA	TMhelix (TMHMM)	no GO terms
Pficus_VMBCA21f_v1.0_Hc000041F_020.ver1.0.g009800	25.0909	-2.88791	0.00560135	0.0152132	Hc	Pficus_VMBCA21f_v1.0_Hc000041F_020	F-biased	NA	NA	NA	mobidb-lite (MOBIDB_LITE)	no GO terms
Pficus_VMBCA21f_v1.0_Hc000041F_022.ver1.0.g009810	58.558	-1.80265	0.138571	0.232715	Hc	Pficus_VMBCA21f_v1.0_Hc000041F_022	Not DE	NA	NA	NA	no IPS match	no IPS match
Pficus_VMBCA21f_v1.0_Hc000041F_022.ver1.0.g009820	0.780557	0.648242	0.826123	NA	Hc	Pficus_VMBCA21f_v1.0_Hc000041F_022	NA	thioredoxin domain-containing protein 5 homolog	NA	NA	no IPS match	no IPS match
Pficus_VMBCA21f_v1.0_Hc000042F_002.ver1.0.g009830	25.4541	2.57601	0.123106	0.211705	Hc	Pficus_VMBCA21f_v1.0_Hc000042F_002	Not DE	glucose transporter, putative	P:GO:0008643; C:GO:0016020; C:GO:0016021; F:GO:0016491; F:GO:0022857; F:GO:0032440; P:GO:0055085	P:carbohydrate transport; C:membrane; C:integral component of membrane; F:oxidoreductase activity; F:transmembrane transporter activity; F:2-alkenal reductase [NAD(P)+] activity; P:transmembrane transport	Coil (COILS); TMhelix (TMHMM)	no GO terms
Pficus_VMBCA21f_v1.0_Hc000042F_005.ver1.0.g009840	1022.09	-7.05045	2.42921004589596e-27	1.07620279745487e-25	Hc	Pficus_VMBCA21f_v1.0_Hc000042F_005	F-biased	thymus-specific serine protease	F:GO:0016787; F:GO:0140096	F:hydrolase activity; F:catalytic activity, acting on a protein	IPR008758 (PFAM); G3DSA:1.20.120.980 (GENE3D); IPR029058 (G3DSA:3.40.50.GENE3D); PTHR11010 (PANTHER); PTHR11010:SF11 (PANTHER); SignalP-noTM (SIGNALP_EUK); IPR029058 (SUPERFAMILY)	P:proteolysis; F:serine-type peptidase activity
Pficus_VMBCA21f_v1.0_Hc000042F_008.ver1.0.g009850	851.234	0.513764	0.350982	0.476227	Hc	Pficus_VMBCA21f_v1.0_Hc000042F_008	Not DE	conserved hypothetical protein	C:GO:0016021	C:integral component of membrane	Coil (COILS); IPR007735 (PFAM); mobidb-lite (MOBIDB_LITE); PTHR12372:SF7 (PANTHER); PTHR12372 (PANTHER); TMhelix (TMHMM); TMhelix (TMHMM); TMhelix (TMHMM); TMhelix (TMHMM); TMhelix (TMHMM); TMhelix (TMHMM); TMhelix (TMHMM); TMhelix (TMHMM)	C:integral component of membrane
Pficus_VMBCA21f_v1.0_Hc000042F_009.ver1.0.g009860	25.3855	-0.956761	0.523327	0.643064	Hc	Pficus_VMBCA21f_v1.0_Hc000042F_009	Not DE	pecanex-like protein 1	NA	NA	mobidb-lite (MOBIDB_LITE); mobidb-lite (MOBIDB_LITE); mobidb-lite (MOBIDB_LITE); mobidb-lite (MOBIDB_LITE); mobidb-lite (MOBIDB_LITE); mobidb-lite (MOBIDB_LITE); PTHR12372:SF5 (PANTHER); PTHR12372 (PANTHER); TMhelix (TMHMM); TMhelix (TMHMM)	no GO terms
Pficus_VMBCA21f_v1.0_Hc000042F_009.ver1.0.g009870	1192.81	0.397789	0.235186	0.352868	Hc	Pficus_VMBCA21f_v1.0_Hc000042F_009	Not DE	serine/threonine-protein kinase PAK mbt, putative	C:GO:0005737; P:GO:0006520; F:GO:0016740; P:GO:0036211; F:GO:0140096	C:cytoplasm; P:cellular amino acid metabolic process; F:transferase activity; P:protein modification process; F:catalytic activity, acting on a protein	IPR000095 (SMART); IPR036936 (G3DSA:3.90.810.GENE3D); G3DSA:1.10.510.10 (GENE3D); G3DSA:3.30.200.20 (GENE3D); IPR000095 (PFAM); IPR000719 (PFAM); mobidb-lite (MOBIDB_LITE); mobidb-lite (MOBIDB_LITE); mobidb-lite (MOBIDB_LITE); PTHR24361:SF345 (PANTHER); PTHR24361 (PANTHER); IPR017441 (PROSITE_PATTERNS); IPR000095 (PROSITE_PROFILES); IPR000719 (PROSITE_PROFILES); IPR033923 (CDD); cd06648 (CDD); IPR011009 (SUPERFAMILY)	F:protein kinase activity; F:protein serine/threonine kinase activity; F:ATP binding; P:protein phosphorylation
Pficus_VMBCA21f_v1.0_Hc000042F_010.ver1.0.g009880	6.35988	-1.22155	0.525452	0.645085	Hc	Pficus_VMBCA21f_v1.0_Hc000042F_010	Not DE	structural maintenance of chromosomes protein 6	C:GO:0005694; P:GO:0006281; P:GO:0006310; C:GO:0032991	C:chromosome; P:DNA repair; P:DNA recombination; C:protein-containing complex	Coil (COILS); Coil (COILS); Coil (COILS); Coil (COILS); G3DSA:3.40.50.300 (GENE3D); PF13476 (PFAM); IPR027132 (PTHR19306:PANTHER); PTHR19306 (PANTHER); cd03276 (CDD); IPR027417 (SUPERFAMILY)	P:double-strand break repair via homologous recombination; P:DNA repair; C:Smc5-Smc6 complex
Pficus_VMBCA21f_v1.0_Hc000044F_002.ver1.0.g009890	0	NA	NA	NA	Hc	Pficus_VMBCA21f_v1.0_Hc000044F_002	NA	uncharacterized protein LOC107453477	NA	NA	no IPS match	no IPS match
Pficus_VMBCA21f_v1.0_Hc000044F_002.ver1.0.g009900	5.18492	3.51782	0.215169	0.329653	Hc	Pficus_VMBCA21f_v1.0_Hc000044F_002	Not DE	uncharacterized protein LOC107454797	NA	NA	Coil (COILS)	no GO terms
Pficus_VMBCA21f_v1.0_Hc000044F_002.ver1.0.g009910	5.5694	-2.39352	0.173161	0.277733	Hc	Pficus_VMBCA21f_v1.0_Hc000044F_002	Not DE	uncharacterized protein LOC107453477	NA	NA	no IPS match	no IPS match
Pficus_VMBCA21f_v1.0_Hc000044F_004.ver1.0.g009920	1.17282	-0.987376	0.770907	NA	Hc	Pficus_VMBCA21f_v1.0_Hc000044F_004	NA	Nuclear Pore complex Protein	NA	NA	Coil (COILS); mobidb-lite (MOBIDB_LITE); mobidb-lite (MOBIDB_LITE)	no GO terms
Pficus_VMBCA21f_v1.0_Hc000044F_004.ver1.0.g009930	3.02261	-1.35138	0.447317	0.572394	Hc	Pficus_VMBCA21f_v1.0_Hc000044F_004	Not DE	uncharacterized protein LOC110443801	NA	NA	mobidb-lite (MOBIDB_LITE); mobidb-lite (MOBIDB_LITE)	no GO terms
Pficus_VMBCA21f_v1.0_Hc000044F_005.ver1.0.g009940	14655.6	3.99176	5.93057601335568e-05	0.000256586	Hc	Pficus_VMBCA21f_v1.0_Hc000044F_005	M-biased	chemosensory protein 7 precursor	C:GO:0005576; F:GO:0016740; P:GO:0048856	C:extracellular region; F:transferase activity; P:anatomical structure development	IPR005055 (PFAM); IPR036682 (G3DSA:1.10.2080.GENE3D); IPR005055 (PANTHER); IPR036682 (SUPERFAMILY)	no GO terms
Pficus_VMBCA21f_v1.0_Hc000044F_005.ver1.0.g009950	2699.34	-0.272558	0.389075	0.515617	Hc	Pficus_VMBCA21f_v1.0_Hc000044F_005	Not DE	AGAP005508-PC	F:GO:0008092	F:cytoskeletal protein binding	mobidb-lite (MOBIDB_LITE); mobidb-lite (MOBIDB_LITE); mobidb-lite (MOBIDB_LITE); IPR003124 (PROSITE_PROFILES)	F:actin binding
Pficus_VMBCA21f_v1.0_Hc000045F_002.ver1.0.g009960	0	NA	NA	NA	Hc	Pficus_VMBCA21f_v1.0_Hc000045F_002	NA	probable ATP-dependent RNA helicase spindle-E	NA	NA	no IPS match	no IPS match
Pficus_VMBCA21f_v1.0_Hc000045F_002.ver1.0.g009970	1.78319	-0.727413	0.758458	0.836146	Hc	Pficus_VMBCA21f_v1.0_Hc000045F_002	Not DE	Polyprotein (gag/pol) of Ty/Copia retrotransposon	F:GO:0016740	F:transferase activity	IPR013103 (PFAM); PTHR44381 (PANTHER); cd09272 (CDD); SSF56672 (SUPERFAMILY)	no GO terms
Pficus_VMBCA21f_v1.0_Hc000045F_002.ver1.0.g009980	0.472597	-2.25932	0.571608	NA	Hc	Pficus_VMBCA21f_v1.0_Hc000045F_002	NA	Gag-Pol polyprotein	C:GO:0005622	C:intracellular anatomical structure	IPR001584 (PFAM); IPR036397 (G3DSA:3.30.420.GENE3D); IPR025724 (PFAM); PTHR11439 (PANTHER); PTHR11439:SF234 (PANTHER); IPR001584 (PROSITE_PROFILES); IPR012337 (SUPERFAMILY)	F:nucleic acid binding; P:DNA integration
Pficus_VMBCA21f_v1.0_Hc000045F_002.ver1.0.g009990	1.89982	-1.69246	0.568476	0.683504	Hc	Pficus_VMBCA21f_v1.0_Hc000045F_002	Not DE	moesin/ezrin/radixin homolog 1-like isoform X1	F:GO:0003676; F:GO:0008270	F:nucleic acid binding; F:zinc ion binding	mobidb-lite (MOBIDB_LITE); IPR001878 (PROSITE_PROFILES)	F:nucleic acid binding; F:zinc ion binding
Pficus_VMBCA21f_v1.0_Hc000045F_002.ver1.0.g010000	65.1275	0.126959	0.777676	0.85046	Hc	Pficus_VMBCA21f_v1.0_Hc000045F_002	Not DE	hypothetical protein Phum_PHUM202100	F:GO:0003676; F:GO:0008270	F:nucleic acid binding; F:zinc ion binding	PTHR31434 (PANTHER); SignalP-TM (SIGNALP_GRAM_POSITIVE)	no GO terms
Pficus_VMBCA21f_v1.0_Hc000045F_002.ver1.0.g010010	303.075	-0.625061	0.387258	0.513748	Hc	Pficus_VMBCA21f_v1.0_Hc000045F_002	Not DE	RNA recognition motif containing protein, putative	F:GO:0003723	F:RNA binding	IPR001878 (SMART); G3DSA:4.10.60.10 (GENE3D); IPR001878 (PFAM); IPR012677 (G3DSA:3.30.70.GENE3D); IPR000504 (PFAM); mobidb-lite (MOBIDB_LITE); PTHR23139 (PANTHER); PTHR23139:SF68 (PANTHER); IPR001878 (PROSITE_PROFILES); IPR000504 (PROSITE_PROFILES); IPR035979 (SUPERFAMILY); IPR036875 (SUPERFAMILY)	F:nucleic acid binding; F:zinc ion binding
Pficus_VMBCA21f_v1.0_Hc000045F_002.ver1.0.g010020	547.38	-0.422697	0.515397	0.636479	Hc	Pficus_VMBCA21f_v1.0_Hc000045F_002	Not DE	transcriptional activator protein Pur-alpha	F:GO:0003677; F:GO:0003723; C:GO:0005634; C:GO:0005737; C:GO:0032991	F:DNA binding; F:RNA binding; C:nucleus; C:cytoplasm; C:protein-containing complex	IPR006628 (SMART); G3DSA:2.30.31.60 (GENE3D); IPR006628 (PFAM); G3DSA:3.10.450.700 (GENE3D); mobidb-lite (MOBIDB_LITE); IPR006628 (PANTHER); PTHR12611:SF0 (PANTHER)	no GO terms
Pficus_VMBCA21f_v1.0_Hc000045F_002.ver1.0.g010030	893.667	-0.32512	0.277877	0.4006	Hc	Pficus_VMBCA21f_v1.0_Hc000045F_002	Not DE	ATR-interacting protein mus304	NA	NA	Coil (COILS); Coil (COILS); mobidb-lite (MOBIDB_LITE)	no GO terms
Pficus_VMBCA21f_v1.0_Hc000045F_002.ver1.0.g010040	40197	0.906149	0.000507521	0.0017861	Hc	Pficus_VMBCA21f_v1.0_Hc000045F_002	Not DE	mitochondrial-processing peptidase subunit beta	C:GO:0005739; C:GO:0005811; C:GO:0005856; P:GO:0006091; P:GO:0006886; P:GO:0007005; P:GO:0007010; F:GO:0016787; C:GO:0032991; P:GO:0051604; F:GO:0140096	C:mitochondrion; C:lipid droplet; C:cytoskeleton; P:generation of precursor metabolites and energy; P:intracellular protein transport; P:mitochondrion organization; P:cytoskeleton organization; F:hydrolase activity; C:protein-containing complex; P:protein maturation; F:catalytic activity, acting on a protein	IPR007863 (PFAM); IPR011765 (PFAM); G3DSA:3.30.830.10 (GENE3D); G3DSA:3.30.830.10 (GENE3D); IPR037718 (PTHR11851:PANTHER); PTHR11851 (PANTHER); IPR001431 (PROSITE_PATTERNS); IPR011249 (SUPERFAMILY); IPR011249 (SUPERFAMILY)	F:catalytic activity; F:metalloendopeptidase activity; P:proteolysis; P:protein processing involved in protein targeting to mitochondrion; C:mitochondrial processing peptidase complex; F:metal ion binding
Pficus_VMBCA21f_v1.0_Hc000045F_002.ver1.0.g010050	3221.58	0.468165	0.307273	0.431602	Hc	Pficus_VMBCA21f_v1.0_Hc000045F_002	Not DE	putative anion transporter 4, chloroplastic	F:GO:0005215; P:GO:0055085	F:transporter activity; P:transmembrane transport	G3DSA:1.20.1250.20 (GENE3D); IPR011701 (PFAM); G3DSA:1.20.1250.20 (GENE3D); PTHR11662:SF40 (PANTHER); PTHR11662 (PANTHER); IPR020846 (PROSITE_PROFILES); IPR020846 (CDD); IPR036259 (SUPERFAMILY); TMhelix (TMHMM); TMhelix (TMHMM); TMhelix (TMHMM); TMhelix (TMHMM); TMhelix (TMHMM); TMhelix (TMHMM); TMhelix (TMHMM); TMhelix (TMHMM); TMhelix (TMHMM); TMhelix (TMHMM); TMhelix (TMHMM); TMhelix (TMHMM)	C:integral component of membrane; P:transmembrane transport
Pficus_VMBCA21f_v1.0_Hc000045F_002.ver1.0.g010060	1000.87	-1.87549	0.0113626	0.0282471	Hc	Pficus_VMBCA21f_v1.0_Hc000045F_002	F-biased	XPG-like endonuclease	F:GO:0003677; C:GO:0005622; P:GO:0006281; F:GO:0016787; F:GO:0140097	F:DNA binding; C:intracellular anatomical structure; P:DNA repair; F:hydrolase activity; F:catalytic activity, acting on DNA	IPR006084 (PRINTS); IPR006086 (SMART); IPR008918 (SMART); IPR006085 (SMART); IPR006085 (PFAM); G3DSA:3.40.50.1010 (GENE3D); IPR006086 (PFAM); mobidb-lite (MOBIDB_LITE); IPR006084 (PANTHER); PTHR11081:SF23 (PANTHER); IPR029060 (SUPERFAMILY); IPR036279 (SUPERFAMILY); IPR016197 (SUPERFAMILY)	F:DNA binding; F:catalytic activity; F:nuclease activity; P:DNA repair
Pficus_VMBCA21f_v1.0_Hc000045F_002.ver1.0.g010070	2.04818	-4.37961	0.226272	0.342769	Hc	Pficus_VMBCA21f_v1.0_Hc000045F_002	Not DE	zinc finger CCHC domain-containing protein 4	F:GO:0003676; F:GO:0008270	F:nucleic acid binding; F:zinc ion binding	IPR001878 (SMART); PF14787 (PFAM); mobidb-lite (MOBIDB_LITE); IPR001878 (PROSITE_PROFILES); IPR036875 (SUPERFAMILY)	F:nucleic acid binding; F:zinc ion binding
Pficus_VMBCA21f_v1.0_Hc000045F_003.ver1.0.g010080	9.06202	6.71841	0.075081	0.141101	Hc	Pficus_VMBCA21f_v1.0_Hc000045F_003	Not DE	uncharacterized protein LOC113218117	NA	NA	no IPS match	no IPS match
Pficus_VMBCA21f_v1.0_Hc000045F_003.ver1.0.g010090	0	NA	NA	NA	Hc	Pficus_VMBCA21f_v1.0_Hc000045F_003	NA	NA	NA	NA	mobidb-lite (MOBIDB_LITE); mobidb-lite (MOBIDB_LITE)	no GO terms
Pficus_VMBCA21f_v1.0_Hc000045F_003.ver1.0.g010100	0	NA	NA	NA	Hc	Pficus_VMBCA21f_v1.0_Hc000045F_003	NA	cortactin-binding protein 2-like	NA	NA	Coil (COILS); Coil (COILS)	no GO terms
Pficus_VMBCA21f_v1.0_Hc000045F_003.ver1.0.g010110	0	NA	NA	NA	Hc	Pficus_VMBCA21f_v1.0_Hc000045F_003	NA	nuclear pore complex protein Nup54	NA	NA	no IPS match	no IPS match
Pficus_VMBCA21f_v1.0_Hc000045F_003.ver1.0.g010120	0	NA	NA	NA	Hc	Pficus_VMBCA21f_v1.0_Hc000045F_003	NA	NA	NA	NA	no IPS match	no IPS match
Pficus_VMBCA21f_v1.0_Hc000045F_003.ver1.0.g010130	0	NA	NA	NA	Hc	Pficus_VMBCA21f_v1.0_Hc000045F_003	NA	uncharacterized protein LOC107372153 isoform X1	NA	NA	no IPS match	no IPS match
Pficus_VMBCA21f_v1.0_Hc000045F_003.ver1.0.g010140	0.612581	-2.63678	0.507025	NA	Hc	Pficus_VMBCA21f_v1.0_Hc000045F_003	NA	uncharacterized protein LOC111424023	NA	NA	mobidb-lite (MOBIDB_LITE); PTHR10773 (PANTHER)	no GO terms
Pficus_VMBCA21f_v1.0_Hc000045F_003.ver1.0.g010150	0.471386	-2.25577	0.572237	NA	Hc	Pficus_VMBCA21f_v1.0_Hc000045F_003	NA	protein tramtrack, beta isoform isoform X7	NA	NA	mobidb-lite (MOBIDB_LITE)	no GO terms
Pficus_VMBCA21f_v1.0_Hc000045F_003.ver1.0.g010160	1491.65	1.11752	0.00673251	0.0179444	Hc	Pficus_VMBCA21f_v1.0_Hc000045F_003	M-biased	uncharacterized protein Dpse_GA12374, isoform B	P:GO:0055085	P:transmembrane transport	G3DSA:1.20.1250.20 (GENE3D); IPR011701 (PFAM); G3DSA:1.20.1250.20 (GENE3D); PTHR10924:SF4 (PANTHER); PTHR10924 (PANTHER); IPR020846 (PROSITE_PROFILES); IPR020846 (CDD); IPR036259 (SUPERFAMILY); TMhelix (TMHMM); TMhelix (TMHMM); TMhelix (TMHMM); TMhelix (TMHMM); TMhelix (TMHMM); TMhelix (TMHMM); TMhelix (TMHMM); TMhelix (TMHMM); TMhelix (TMHMM); TMhelix (TMHMM); TMhelix (TMHMM); TMhelix (TMHMM)	C:integral component of membrane; P:transmembrane transport
Pficus_VMBCA21f_v1.0_Hc000045F_004.ver1.0.g010170	12531.5	-2.73007	1.94916755736416e-16	3.97312490555418e-15	Hc	Pficus_VMBCA21f_v1.0_Hc000045F_004	F-biased	uncharacterized LOC106111899	C:GO:0005737	C:cytoplasm	IPR006616 (SMART); IPR024518 (PFAM); IPR022041 (PFAM); PTHR31649:SF8 (PANTHER); PTHR31649:SF8 (PANTHER); PTHR31649 (PANTHER)	no GO terms
Pficus_VMBCA21f_v1.0_Hc000045F_004.ver1.0.g010180	707.024	-0.000103355	0.999868	0.999903	Hc	Pficus_VMBCA21f_v1.0_Hc000045F_004	Not DE	feminization 1-like	F:GO:0005515; C:GO:0016020	F:protein binding; C:membrane	IPR002110 (SMART); IPR036770 (G3DSA:1.25.40.GENE3D); IPR036770 (G3DSA:1.25.40.GENE3D); IPR002110 (PFAM); IPR020683 (PFAM); PTHR24173:SF57 (PANTHER); PTHR24173 (PANTHER); IPR002110 (PROSITE_PROFILES); IPR020683 (PROSITE_PROFILES); IPR002110 (PROSITE_PROFILES); IPR002110 (PROSITE_PROFILES); IPR002110 (PROSITE_PROFILES); IPR020683 (CDD); IPR036770 (SUPERFAMILY)	F:protein binding
Pficus_VMBCA21f_v1.0_Hc000045F_005.ver1.0.g010190	842.484	4.76478	NA	NA	Hc	Pficus_VMBCA21f_v1.0_Hc000045F_005	NA	F-box/LRR-repeat protein 7-like isoform X2	NA	NA	mobidb-lite (MOBIDB_LITE)	no GO terms
Pficus_VMBCA21f_v1.0_Hc000045F_006.ver1.0.g010200	481.262	-0.512994	0.401952	0.527932	Hc	Pficus_VMBCA21f_v1.0_Hc000045F_006	Not DE	hemicentin-2	NA	NA	SignalP-noTM (SIGNALP_EUK); SignalP-TM (SIGNALP_GRAM_POSITIVE); SignalP-noTM (SIGNALP_GRAM_NEGATIVE)	no GO terms
Pficus_VMBCA21f_v1.0_Hc000045F_008.ver1.0.g010210	9.6239	-6.61038	5.62004250252371e-05	0.000244827	Hc	Pficus_VMBCA21f_v1.0_Hc000045F_008	F-biased	Kruppel-like zinc finger protein, putative	F:GO:0042802	F:identical protein binding	IPR000210 (SMART); IPR002083 (PFAM); G3DSA:3.30.710.10 (GENE3D); IPR000210 (PFAM); G3DSA:1.25.40.420 (GENE3D); IPR008974 (G3DSA:2.60.210.GENE3D); PTHR24413 (PANTHER); PTHR24413:SF91 (PANTHER); IPR002083 (PROSITE_PROFILES); IPR000210 (PROSITE_PROFILES); IPR034089 (CDD); IPR002083 (CDD); IPR008974 (SUPERFAMILY); IPR011333 (SUPERFAMILY)	F:protein binding
Pficus_VMBCA21f_v1.0_Hc000045F_008.ver1.0.g010220	6.37981	-2.56992	0.141248	0.236451	Hc	Pficus_VMBCA21f_v1.0_Hc000045F_008	Not DE	Kruppel-like zinc finger protein, putative	F:GO:0005515	F:protein binding	IPR000210 (SMART); G3DSA:1.25.40.420 (GENE3D); IPR000210 (PFAM); G3DSA:3.30.710.10 (GENE3D); IPR008974 (G3DSA:2.60.210.GENE3D); PTHR24413 (PANTHER); PTHR24413:SF97 (PANTHER); IPR000210 (PROSITE_PROFILES); IPR002083 (PROSITE_PROFILES); IPR002083 (CDD); IPR034089 (CDD); IPR011333 (SUPERFAMILY); IPR008974 (SUPERFAMILY)	F:protein binding
Pficus_VMBCA21f_v1.0_Hc000045F_008.ver1.0.g010230	38.0753	-1.0257	0.29413	0.418168	Hc	Pficus_VMBCA21f_v1.0_Hc000045F_008	Not DE	Kruppel-like zinc finger protein, putative	C:GO:0005622	C:intracellular anatomical structure	IPR000210 (SMART); G3DSA:3.30.710.10 (GENE3D); IPR000210 (PFAM); IPR008974 (G3DSA:2.60.210.GENE3D); PTHR24413 (PANTHER); PTHR24413:SF91 (PANTHER); IPR002083 (PROSITE_PROFILES); IPR000210 (PROSITE_PROFILES); IPR008974 (SUPERFAMILY); IPR011333 (SUPERFAMILY)	F:protein binding
Pficus_VMBCA21f_v1.0_Hc000045F_008.ver1.0.g010240	10.1297	-6.68283	4.24219271511389e-05	0.000189861	Hc	Pficus_VMBCA21f_v1.0_Hc000045F_008	F-biased	Kruppel-like zinc finger protein, putative	C:GO:0005622	C:intracellular anatomical structure	IPR000210 (SMART); G3DSA:3.30.710.10 (GENE3D); IPR000210 (PFAM); G3DSA:1.25.40.420 (GENE3D); IPR008974 (G3DSA:2.60.210.GENE3D); PTHR24413 (PANTHER); PTHR24413:SF97 (PANTHER); IPR002083 (PROSITE_PROFILES); IPR000210 (PROSITE_PROFILES); IPR034089 (CDD); IPR008974 (SUPERFAMILY); IPR011333 (SUPERFAMILY)	F:protein binding
Pficus_VMBCA21f_v1.0_Hc000045F_008.ver1.0.g010250	0.444085	-2.17887	0.585839	NA	Hc	Pficus_VMBCA21f_v1.0_Hc000045F_008	NA	Kruppel-like zinc finger protein, putative	F:GO:0005515	F:protein binding	IPR000210 (SMART); G3DSA:3.30.710.10 (GENE3D); G3DSA:1.25.40.420 (GENE3D); IPR000210 (PFAM); IPR008974 (G3DSA:2.60.210.GENE3D); PTHR24413:SF97 (PANTHER); PTHR24413 (PANTHER); IPR000210 (PROSITE_PROFILES); IPR002083 (PROSITE_PROFILES); IPR034089 (CDD); IPR011333 (SUPERFAMILY); IPR008974 (SUPERFAMILY)	F:protein binding
Pficus_VMBCA21f_v1.0_Hc000045F_008.ver1.0.g010260	1.28866	-3.71292	0.345861	NA	Hc	Pficus_VMBCA21f_v1.0_Hc000045F_008	NA	speckle-type POZ protein	C:GO:0005622	C:intracellular anatomical structure	IPR000210 (SMART); IPR002083 (SMART); G3DSA:1.25.40.420 (GENE3D); G3DSA:3.30.710.10 (GENE3D); IPR008974 (G3DSA:2.60.210.GENE3D); IPR002083 (PFAM); IPR000210 (PFAM); PTHR24413 (PANTHER); PTHR24413:SF108 (PANTHER); IPR000210 (PROSITE_PROFILES); IPR002083 (PROSITE_PROFILES); IPR034089 (CDD); IPR002083 (CDD); IPR008974 (SUPERFAMILY); IPR011333 (SUPERFAMILY)	F:protein binding
Pficus_VMBCA21f_v1.0_Hc000045F_008.ver1.0.g010270	8.25316	-0.881499	0.49105	0.613896	Hc	Pficus_VMBCA21f_v1.0_Hc000045F_008	Not DE	uncharacterized protein K02A2.6-like	F:GO:0003676; F:GO:0008270	F:nucleic acid binding; F:zinc ion binding	Coil (COILS); G3DSA:3.30.70.270 (GENE3D); G3DSA:4.10.60.10 (GENE3D); G3DSA:3.30.70.270 (GENE3D); IPR021109 (G3DSA:2.40.70.GENE3D); IPR000477 (PFAM); G3DSA:3.10.10.10 (GENE3D); mobidb-lite (MOBIDB_LITE); PTHR24559 (PANTHER); IPR000477 (PROSITE_PROFILES); IPR001878 (PROSITE_PROFILES); cd01647 (CDD); IPR036875 (SUPERFAMILY); IPR021109 (SUPERFAMILY); SSF56672 (SUPERFAMILY)	F:nucleic acid binding; F:zinc ion binding
Pficus_VMBCA21f_v1.0_Hc000045F_008.ver1.0.g010280	4.6569	-5.56188	0.0048638	0.0134241	Hc	Pficus_VMBCA21f_v1.0_Hc000045F_008	F-biased	Kruppel-like zinc finger protein, putative	F:GO:0042802	F:identical protein binding	IPR000210 (SMART); IPR002083 (SMART); IPR000210 (PFAM); G3DSA:3.30.710.10 (GENE3D); IPR002083 (PFAM); IPR008974 (G3DSA:2.60.210.GENE3D); G3DSA:1.25.40.420 (GENE3D); PTHR24413 (PANTHER); PTHR24413:SF108 (PANTHER); IPR002083 (PROSITE_PROFILES); IPR000210 (PROSITE_PROFILES); IPR002083 (CDD); IPR034089 (CDD); IPR008974 (SUPERFAMILY); IPR011333 (SUPERFAMILY)	F:protein binding
Pficus_VMBCA21f_v1.0_Hc000045F_008.ver1.0.g010290	21.6653	-7.78067	5.23761414116353e-08	3.87806323643597e-07	Hc	Pficus_VMBCA21f_v1.0_Hc000045F_008	F-biased	Kruppel-like zinc finger protein, putative	F:GO:0005515	F:protein binding	IPR000210 (SMART); G3DSA:1.25.40.420 (GENE3D); IPR002083 (PFAM); IPR008974 (G3DSA:2.60.210.GENE3D); G3DSA:3.30.710.10 (GENE3D); IPR000210 (PFAM); PTHR24413 (PANTHER); PTHR24413:SF97 (PANTHER); IPR002083 (PROSITE_PROFILES); IPR000210 (PROSITE_PROFILES); IPR034089 (CDD); IPR002083 (CDD); IPR008974 (SUPERFAMILY); IPR011333 (SUPERFAMILY)	F:protein binding
Pficus_VMBCA21f_v1.0_Hc000045F_008.ver1.0.g010300	5.95471	-5.91785	0.00267828	0.00795041	Hc	Pficus_VMBCA21f_v1.0_Hc000045F_008	F-biased	Kruppel-like zinc finger protein, putative	F:GO:0005515	F:protein binding	IPR000210 (SMART); IPR002083 (SMART); IPR002083 (PFAM); IPR008974 (G3DSA:2.60.210.GENE3D); IPR000210 (PFAM); G3DSA:3.30.710.10 (GENE3D); PTHR24413 (PANTHER); PTHR24413:SF91 (PANTHER); IPR002083 (PROSITE_PROFILES); IPR000210 (PROSITE_PROFILES); IPR002083 (CDD); IPR011333 (SUPERFAMILY); IPR008974 (SUPERFAMILY)	F:protein binding
Pficus_VMBCA21f_v1.0_Hc000045F_008.ver1.0.g010310	3.51974	-5.15907	0.0182938	0.0427348	Hc	Pficus_VMBCA21f_v1.0_Hc000045F_008	F-biased	protein roadkill isoform X2	F:GO:0005515	F:protein binding	IPR000210 (SMART); G3DSA:3.30.710.10 (GENE3D); G3DSA:1.25.40.420 (GENE3D); IPR000210 (PFAM); IPR008974 (G3DSA:2.60.210.GENE3D); PTHR24413:SF108 (PANTHER); PTHR24413 (PANTHER); IPR002083 (PROSITE_PROFILES); IPR000210 (PROSITE_PROFILES); IPR034089 (CDD); IPR011333 (SUPERFAMILY); IPR008974 (SUPERFAMILY); TMhelix (TMHMM)	F:protein binding
Pficus_VMBCA21f_v1.0_Hc000045F_008.ver1.0.g010320	0	NA	NA	NA	Hc	Pficus_VMBCA21f_v1.0_Hc000045F_008	NA	Speckle-type POZ protein, putative	F:GO:0005515	F:protein binding	IPR000210 (SMART); G3DSA:1.25.40.420 (GENE3D); IPR000210 (PFAM); IPR002083 (PFAM); IPR008974 (G3DSA:2.60.210.GENE3D); G3DSA:3.30.710.10 (GENE3D); PTHR24413 (PANTHER); PTHR24413:SF108 (PANTHER); IPR000210 (PROSITE_PROFILES); IPR002083 (PROSITE_PROFILES); IPR034089 (CDD); IPR002083 (CDD); IPR011333 (SUPERFAMILY); IPR008974 (SUPERFAMILY); TMhelix (TMHMM)	F:protein binding
Pficus_VMBCA21f_v1.0_Hc000045F_008.ver1.0.g010330	2.6886	-4.76531	0.189412	0.297831	Hc	Pficus_VMBCA21f_v1.0_Hc000045F_008	Not DE	Kruppel-like zinc finger protein, putative	F:GO:0042802	F:identical protein binding	IPR000210 (SMART); IPR002083 (PFAM); IPR000210 (PFAM); IPR008974 (G3DSA:2.60.210.GENE3D); G3DSA:1.25.40.420 (GENE3D); G3DSA:3.30.710.10 (GENE3D); PTHR24413 (PANTHER); PTHR24413:SF108 (PANTHER); IPR000210 (PROSITE_PROFILES); IPR002083 (PROSITE_PROFILES); IPR002083 (CDD); IPR034089 (CDD); IPR011333 (SUPERFAMILY); IPR008974 (SUPERFAMILY)	F:protein binding
Pficus_VMBCA21f_v1.0_Hc000045F_008.ver1.0.g010340	17.4256	-3.54219	0.0146017	0.03503	Hc	Pficus_VMBCA21f_v1.0_Hc000045F_008	F-biased	Speckle-type POZ protein, putative	F:GO:0042802	F:identical protein binding	IPR000210 (SMART); G3DSA:3.30.710.10 (GENE3D); IPR000210 (PFAM); G3DSA:1.25.40.420 (GENE3D); IPR008974 (G3DSA:2.60.210.GENE3D); PTHR24413 (PANTHER); PTHR24413:SF97 (PANTHER); IPR000210 (PROSITE_PROFILES); IPR002083 (PROSITE_PROFILES); IPR002083 (CDD); IPR034089 (CDD); IPR008974 (SUPERFAMILY); IPR011333 (SUPERFAMILY)	F:protein binding
Pficus_VMBCA21f_v1.0_Hc000045F_008.ver1.0.g010350	2.85868	-4.86055	0.0397402	0.0827754	Hc	Pficus_VMBCA21f_v1.0_Hc000045F_008	Not DE	Kruppel-like zinc finger protein, putative	F:GO:0042802	F:identical protein binding	IPR002083 (SMART); IPR000210 (SMART); G3DSA:3.30.710.10 (GENE3D); IPR002083 (PFAM); IPR008974 (G3DSA:2.60.210.GENE3D); IPR000210 (PFAM); G3DSA:1.25.40.420 (GENE3D); PTHR24413 (PANTHER); PTHR24413:SF108 (PANTHER); IPR000210 (PROSITE_PROFILES); IPR002083 (PROSITE_PROFILES); IPR002083 (CDD); IPR034089 (CDD); IPR011333 (SUPERFAMILY); IPR008974 (SUPERFAMILY)	F:protein binding
Pficus_VMBCA21f_v1.0_Hc000045F_008.ver1.0.g010360	6.2749	-4.99828	0.0384615	0.0805528	Hc	Pficus_VMBCA21f_v1.0_Hc000045F_008	Not DE	Kruppel-like zinc finger protein, putative	F:GO:0005515	F:protein binding	IPR000210 (SMART); IPR002083 (SMART); G3DSA:3.30.710.10 (GENE3D); IPR000210 (PFAM); G3DSA:1.25.40.420 (GENE3D); IPR002083 (PFAM); IPR008974 (G3DSA:2.60.210.GENE3D); PTHR24413:SF108 (PANTHER); PTHR24413 (PANTHER); IPR000210 (PROSITE_PROFILES); IPR002083 (PROSITE_PROFILES); IPR034089 (CDD); IPR002083 (CDD); IPR008974 (SUPERFAMILY); IPR011333 (SUPERFAMILY)	F:protein binding
Pficus_VMBCA21f_v1.0_Hc000045F_008.ver1.0.g010370	22.4749	-7.83383	4.67647170707538e-08	3.49273526066234e-07	Hc	Pficus_VMBCA21f_v1.0_Hc000045F_008	F-biased	roadkill, isoform B	F:GO:0042802	F:identical protein binding	IPR000210 (SMART); IPR000210 (PFAM); G3DSA:3.30.710.10 (GENE3D); G3DSA:1.25.40.420 (GENE3D); IPR008974 (G3DSA:2.60.210.GENE3D); PTHR24413 (PANTHER); PTHR24413:SF108 (PANTHER); IPR002083 (PROSITE_PROFILES); IPR000210 (PROSITE_PROFILES); IPR002083 (CDD); IPR034089 (CDD); IPR011333 (SUPERFAMILY); IPR008974 (SUPERFAMILY)	F:protein binding
Pficus_VMBCA21f_v1.0_Hc000045F_008.ver1.0.g010380	5.26544	-5.73932	0.00265313	0.0078855	Hc	Pficus_VMBCA21f_v1.0_Hc000045F_008	F-biased	Speckle-type POZ protein, putative	C:GO:0005622	C:intracellular anatomical structure	IPR000210 (SMART); G3DSA:3.30.710.10 (GENE3D); IPR008974 (G3DSA:2.60.210.GENE3D); G3DSA:1.25.40.420 (GENE3D); IPR000210 (PFAM); IPR002083 (PFAM); PTHR24413:SF108 (PANTHER); PTHR24413 (PANTHER); IPR000210 (PROSITE_PROFILES); IPR002083 (PROSITE_PROFILES); IPR002083 (CDD); IPR011333 (SUPERFAMILY); IPR008974 (SUPERFAMILY)	F:protein binding
Pficus_VMBCA21f_v1.0_Hc000045F_008.ver1.0.g010390	11.1336	-6.82163	2.95901248960718e-05	0.00013677	Hc	Pficus_VMBCA21f_v1.0_Hc000045F_008	F-biased	Kruppel-like zinc finger protein, putative	F:GO:0042802	F:identical protein binding	IPR000210 (SMART); G3DSA:3.30.710.10 (GENE3D); IPR002083 (PFAM); IPR000210 (PFAM); G3DSA:1.25.40.420 (GENE3D); IPR008974 (G3DSA:2.60.210.GENE3D); PTHR24413 (PANTHER); PTHR24413:SF108 (PANTHER); IPR002083 (PROSITE_PROFILES); IPR000210 (PROSITE_PROFILES); IPR002083 (CDD); IPR034089 (CDD); IPR011333 (SUPERFAMILY); IPR008974 (SUPERFAMILY)	F:protein binding
Pficus_VMBCA21f_v1.0_Hc000045F_009.ver1.0.g010400	6.99968	-6.15133	0.000901158	0.00299911	Hc	Pficus_VMBCA21f_v1.0_Hc000045F_009	F-biased	Speckle-type POZ protein, putative	F:GO:0042802	F:identical protein binding	IPR000210 (SMART); G3DSA:3.30.710.10 (GENE3D); G3DSA:1.25.40.420 (GENE3D); IPR000210 (PFAM); IPR008974 (G3DSA:2.60.210.GENE3D); PTHR24413 (PANTHER); PTHR24413:SF108 (PANTHER); IPR002083 (PROSITE_PROFILES); IPR000210 (PROSITE_PROFILES); IPR034089 (CDD); IPR002083 (CDD); IPR011333 (SUPERFAMILY); IPR008974 (SUPERFAMILY)	F:protein binding
Pficus_VMBCA21f_v1.0_Hc000045F_009.ver1.0.g010410	19.68	-7.64293	1.89831523360327e-07	1.27717414932143e-06	Hc	Pficus_VMBCA21f_v1.0_Hc000045F_009	F-biased	Speckle-type POZ protein, putative	F:GO:0005515	F:protein binding	IPR000210 (SMART); G3DSA:1.25.40.420 (GENE3D); IPR000210 (PFAM); IPR008974 (G3DSA:2.60.210.GENE3D); G3DSA:3.30.710.10 (GENE3D); PTHR24413 (PANTHER); PTHR24413:SF108 (PANTHER); IPR002083 (PROSITE_PROFILES); IPR000210 (PROSITE_PROFILES); IPR002083 (CDD); IPR034089 (CDD); IPR008974 (SUPERFAMILY); IPR011333 (SUPERFAMILY)	F:protein binding
Pficus_VMBCA21f_v1.0_Hc000045F_009.ver1.0.g010420	18.4372	-6.56355	7.56038617300757e-06	3.90492563532497e-05	Hc	Pficus_VMBCA21f_v1.0_Hc000045F_009	F-biased	Kruppel-like zinc finger protein, putative	F:GO:0005515	F:protein binding	IPR000210 (SMART); G3DSA:3.30.710.10 (GENE3D); G3DSA:1.25.40.420 (GENE3D); IPR002083 (PFAM); IPR008974 (G3DSA:2.60.210.GENE3D); IPR000210 (PFAM); PTHR24413 (PANTHER); PTHR24413:SF108 (PANTHER); IPR002083 (PROSITE_PROFILES); IPR000210 (PROSITE_PROFILES); IPR034089 (CDD); IPR002083 (CDD); IPR008974 (SUPERFAMILY); IPR011333 (SUPERFAMILY)	F:protein binding
Pficus_VMBCA21f_v1.0_Hc000045F_009.ver1.0.g010430	2.48249	-4.65902	0.0720935	0.136738	Hc	Pficus_VMBCA21f_v1.0_Hc000045F_009	Not DE	Speckle-type POZ protein, putative	F:GO:0042802	F:identical protein binding	IPR000210 (SMART); IPR000210 (PFAM); G3DSA:1.25.40.420 (GENE3D); G3DSA:3.30.710.10 (GENE3D); IPR008974 (G3DSA:2.60.210.GENE3D); PTHR24413:SF108 (PANTHER); PTHR24413 (PANTHER); IPR000210 (PROSITE_PROFILES); IPR002083 (PROSITE_PROFILES); IPR002083 (CDD); IPR034089 (CDD); IPR008974 (SUPERFAMILY); IPR011333 (SUPERFAMILY)	F:protein binding
Pficus_VMBCA21f_v1.0_Hc000045F_009.ver1.0.g010440	1.83083	-4.21659	0.119621	0.206867	Hc	Pficus_VMBCA21f_v1.0_Hc000045F_009	Not DE	Speckle-type POZ protein, putative	F:GO:0005515	F:protein binding	IPR000210 (PFAM); G3DSA:3.30.710.10 (GENE3D); G3DSA:1.25.40.420 (GENE3D); PTHR24413:SF108 (PANTHER); PTHR24413 (PANTHER); IPR034089 (CDD); IPR011333 (SUPERFAMILY)	F:protein binding
Pficus_VMBCA21f_v1.0_Hc000045F_010.ver1.0.g010450	3.57974	-5.18564	0.0191169	0.0443941	Hc	Pficus_VMBCA21f_v1.0_Hc000045F_010	F-biased	protein roadkill-like	F:GO:0005515	F:protein binding	IPR008974 (G3DSA:2.60.210.GENE3D); PTHR24413:SF108 (PANTHER); PTHR24413 (PANTHER); IPR002083 (PROSITE_PROFILES); IPR002083 (CDD); IPR008974 (SUPERFAMILY)	F:protein binding
Pficus_VMBCA21f_v1.0_Hc000045F_010.ver1.0.g010460	38.887	-7.65713	2.91382552453267e-08	2.24684580909051e-07	Hc	Pficus_VMBCA21f_v1.0_Hc000045F_010	F-biased	protein roadkill isoform X2	F:GO:0005515	F:protein binding	IPR000210 (SMART); G3DSA:1.25.40.420 (GENE3D); G3DSA:3.30.710.10 (GENE3D); IPR008974 (G3DSA:2.60.210.GENE3D); IPR000210 (PFAM); PTHR24413:SF108 (PANTHER); PTHR24413 (PANTHER); IPR000210 (PROSITE_PROFILES); IPR002083 (PROSITE_PROFILES); IPR034089 (CDD); IPR002083 (CDD); IPR008974 (SUPERFAMILY); IPR011333 (SUPERFAMILY)	F:protein binding
Pficus_VMBCA21f_v1.0_Hc000045F_010.ver1.0.g010470	15.8972	-6.37938	3.96363362146961e-05	0.00017843	Hc	Pficus_VMBCA21f_v1.0_Hc000045F_010	F-biased	roadkill, isoform B	F:GO:0042802	F:identical protein binding	IPR000210 (SMART); G3DSA:1.25.40.420 (GENE3D); IPR000210 (PFAM); G3DSA:3.30.710.10 (GENE3D); IPR008974 (G3DSA:2.60.210.GENE3D); PTHR24413:SF97 (PANTHER); PTHR24413 (PANTHER); IPR000210 (PROSITE_PROFILES); IPR034089 (CDD); IPR011333 (SUPERFAMILY); IPR008974 (SUPERFAMILY)	F:protein binding
Pficus_VMBCA21f_v1.0_Hc000045F_010.ver1.0.g010480	1.89791	-0.693138	0.818123	0.879757	Hc	Pficus_VMBCA21f_v1.0_Hc000045F_010	Not DE	Kruppel-like zinc finger protein, putative	F:GO:0005515	F:protein binding	IPR000210 (SMART); IPR000210 (PFAM); IPR008974 (G3DSA:2.60.210.GENE3D); G3DSA:3.30.710.10 (GENE3D); G3DSA:1.25.40.420 (GENE3D); PTHR24413:SF97 (PANTHER); PTHR24413 (PANTHER); IPR000210 (PROSITE_PROFILES); IPR002083 (PROSITE_PROFILES); IPR002083 (CDD); IPR034089 (CDD); IPR011333 (SUPERFAMILY); IPR008974 (SUPERFAMILY)	F:protein binding
Pficus_VMBCA21f_v1.0_Hc000045F_011.ver1.0.g010490	1815.38	-4.09578	2.08119011644111e-11	2.45811790831205e-10	Hc	Pficus_VMBCA21f_v1.0_Hc000045F_011	F-biased	metabotropic glutamate receptor subtype 5a (mGluR5a)	P:GO:0023052; F:GO:0060089	P:signaling; F:molecular transducer activity	IPR000337 (PRINTS); IPR017978 (PFAM); G3DSA:3.40.50.2300 (GENE3D); PTHR24060 (PANTHER); IPR017978 (PROSITE_PROFILES); SignalP-noTM (SIGNALP_EUK); IPR028082 (SUPERFAMILY); TMhelix (TMHMM); TMhelix (TMHMM); TMhelix (TMHMM); TMhelix (TMHMM); TMhelix (TMHMM); TMhelix (TMHMM); TMhelix (TMHMM)	F:G protein-coupled receptor activity; P:G protein-coupled receptor signaling pathway; C:integral component of membrane
Pficus_VMBCA21f_v1.0_Hc000045F_011.ver1.0.g010500	225.586	-4.59239	1.94956439775074e-11	2.31175013919955e-10	Hc	Pficus_VMBCA21f_v1.0_Hc000045F_011	F-biased	putative chitinase 1 precursor	F:GO:0004553; F:GO:0004568; C:GO:0005576; P:GO:0005975; P:GO:0006032; F:GO:0008061; P:GO:0008152; F:GO:0016787; F:GO:0016798	F:hydrolase activity, hydrolyzing O-glycosyl compounds; F:chitinase activity; C:extracellular region; P:carbohydrate metabolic process; P:chitin catabolic process; F:chitin binding; P:metabolic process; F:hydrolase activity; F:hydrolase activity, acting on glycosyl bonds	G3DSA:3.20.20.80 (GENE3D); PTHR11177:SF311 (PANTHER); PTHR11177 (PANTHER); SignalP-noTM (SIGNALP_EUK); IPR017853 (SUPERFAMILY)	no GO terms
Pficus_VMBCA21f_v1.0_Hc000045F_012.ver1.0.g010510	3299.1	4.64872	1.5714663293263e-05	7.64776033639708e-05	Hc	Pficus_VMBCA21f_v1.0_Hc000045F_012	M-biased	Endocuticle structural glycoprotein SgAbd-8, putative	F:GO:0005198; C:GO:0031012; P:GO:0048856	F:structural molecule activity; C:extracellular matrix; P:anatomical structure development	IPR000618 (PRINTS); IPR000618 (PFAM); PTHR10380:SF154 (PANTHER); PTHR10380 (PANTHER); IPR031311 (PROSITE_PATTERNS); IPR000618 (PROSITE_PROFILES)	F:structural constituent of cuticle
Pficus_VMBCA21f_v1.0_Hc000045F_013.ver1.0.g010520	11660.9	3.34768	1.24860697430565e-11	1.51192892924999e-10	Hc	Pficus_VMBCA21f_v1.0_Hc000045F_013	M-biased	AAEL011459-PA	F:GO:0005198	F:structural molecule activity	IPR000618 (PFAM); PTHR10380:SF130 (PANTHER); PTHR10380 (PANTHER); IPR000618 (PROSITE_PROFILES); IPR000618 (PROSITE_PROFILES); SignalP-noTM (SIGNALP_EUK)	F:structural constituent of cuticle
Pficus_VMBCA21f_v1.0_Hc000045F_013.ver1.0.g010530	4.45017	5.68941	0.0620143	0.12065	Hc	Pficus_VMBCA21f_v1.0_Hc000045F_013	Not DE	ADP-ribose glycohydrolase OARD1	NA	NA	PS51257 (PROSITE_PROFILES)	no GO terms
Pficus_VMBCA21f_v1.0_Hc000045F_013.ver1.0.g010540	4604.39	1.36277	0.0325487	0.0699069	Hc	Pficus_VMBCA21f_v1.0_Hc000045F_013	Not DE	cuticular protein-like precursor	F:GO:0005198	F:structural molecule activity	IPR000618 (PRINTS); IPR000618 (PFAM); mobidb-lite (MOBIDB_LITE); PTHR10380 (PANTHER); PTHR10380:SF175 (PANTHER); IPR000618 (PROSITE_PROFILES); SignalP-noTM (SIGNALP_EUK)	F:structural constituent of cuticle
Pficus_VMBCA21f_v1.0_Hc000045F_013.ver1.0.g010550	88.7834	-2.16761	0.0673888	0.129224	Hc	Pficus_VMBCA21f_v1.0_Hc000045F_013	Not DE	AGAP003428-PA	F:GO:0005515	F:protein binding	IPR000210 (SMART); G3DSA:1.25.40.420 (GENE3D); IPR008974 (G3DSA:2.60.210.GENE3D); IPR000210 (PFAM); G3DSA:3.30.710.10 (GENE3D); PTHR24413 (PANTHER); PTHR24413:SF97 (PANTHER); IPR002083 (PROSITE_PROFILES); IPR000210 (PROSITE_PROFILES); IPR034089 (CDD); IPR011333 (SUPERFAMILY); IPR008974 (SUPERFAMILY)	F:protein binding
Pficus_VMBCA21f_v1.0_Hc000045F_013.ver1.0.g010560	4028.68	-8.38101	1.25302410483e-25	4.90026299758598e-24	Hc	Pficus_VMBCA21f_v1.0_Hc000045F_013	F-biased	pre-mRNA-processing factor 39-like	NA	NA	SignalP-noTM (SIGNALP_EUK); SignalP-TM (SIGNALP_GRAM_POSITIVE); SignalP-noTM (SIGNALP_GRAM_NEGATIVE)	no GO terms
Pficus_VMBCA21f_v1.0_Hc000045F_013.ver1.0.g010570	9794.85	-7.07777	5.92939948591702e-53	8.89854627848997e-51	Hc	Pficus_VMBCA21f_v1.0_Hc000045F_013	F-biased	cuticle protein 3-like precursor	F:GO:0005198	F:structural molecule activity	IPR000618 (PRINTS); IPR000618 (PFAM); PTHR10380:SF175 (PANTHER); PTHR10380 (PANTHER); IPR031311 (PROSITE_PATTERNS); IPR000618 (PROSITE_PROFILES); SignalP-noTM (SIGNALP_EUK); SignalP-noTM (SIGNALP_GRAM_NEGATIVE); SignalP-TM (SIGNALP_GRAM_POSITIVE)	F:structural constituent of cuticle
Pficus_VMBCA21f_v1.0_Hc000045F_013.ver1.0.g010580	419.736	3.28467	0.000265227	0.000998844	Hc	Pficus_VMBCA21f_v1.0_Hc000045F_013	M-biased	RR1 cuticle protein 10 precursor	F:GO:0005198; C:GO:0031012; P:GO:0048856	F:structural molecule activity; C:extracellular matrix; P:anatomical structure development	IPR000618 (PRINTS); IPR000618 (PFAM); mobidb-lite (MOBIDB_LITE); PTHR10380 (PANTHER); PTHR10380:SF154 (PANTHER); IPR031311 (PROSITE_PATTERNS); IPR000618 (PROSITE_PROFILES); SignalP-TM (SIGNALP_GRAM_POSITIVE); SignalP-noTM (SIGNALP_EUK); SignalP-noTM (SIGNALP_GRAM_NEGATIVE)	F:structural constituent of cuticle
Pficus_VMBCA21f_v1.0_Hc000045F_013.ver1.0.g010590	268.433	-2.28788	0.0017291	0.00536373	Hc	Pficus_VMBCA21f_v1.0_Hc000045F_013	F-biased	O-acetyl-ADP-ribose deacetylase 1	C:GO:0005654; C:GO:0005694; C:GO:0005730; F:GO:0016787; P:GO:0036211; P:GO:0055086; P:GO:1901135	C:nucleoplasm; C:chromosome; C:nucleolus; F:hydrolase activity; P:protein modification process; P:nucleobase-containing small molecule metabolic process; P:carbohydrate derivative metabolic process	Coil (COILS); IPR002589 (SMART); IPR002589 (PFAM); G3DSA:3.40.220.10 (GENE3D); mobidb-lite (MOBIDB_LITE); PTHR12521 (PANTHER); IPR002589 (PROSITE_PROFILES); cd02901 (CDD); SSF52949 (SUPERFAMILY)	no GO terms
Pficus_VMBCA21f_v1.0_Hc000045F_013.ver1.0.g010600	643.203	1.04555	0.312043	0.43621	Hc	Pficus_VMBCA21f_v1.0_Hc000045F_013	Not DE	endocuticle structural glycoprotein SgAbd-8-like precursor	F:GO:0005198; C:GO:0031012; P:GO:0048856	F:structural molecule activity; C:extracellular matrix; P:anatomical structure development	IPR000618 (PRINTS); IPR000618 (PFAM); mobidb-lite (MOBIDB_LITE); mobidb-lite (MOBIDB_LITE); PTHR10380 (PANTHER); PTHR10380:SF109 (PANTHER); IPR031311 (PROSITE_PATTERNS); IPR000618 (PROSITE_PROFILES); SignalP-noTM (SIGNALP_EUK)	F:structural constituent of cuticle
Pficus_VMBCA21f_v1.0_Hc000045F_013.ver1.0.g010610	351.104	0.2513	0.833974	0.890849	Hc	Pficus_VMBCA21f_v1.0_Hc000045F_013	Not DE	endocuticle structural glycoprotein SgAbd-2-like	F:GO:0005198	F:structural molecule activity	IPR000618 (PFAM); mobidb-lite (MOBIDB_LITE); IPR000618 (PROSITE_PROFILES); SignalP-noTM (SIGNALP_EUK)	F:structural constituent of cuticle
Pficus_VMBCA21f_v1.0_Hc000046F_001.ver1.0.g010620	282.388	-2.31295	0.0214712	0.0490083	Hc	Pficus_VMBCA21f_v1.0_Hc000046F_001	F-biased	serine palmitoyltransferase, putative	P:GO:0006629; F:GO:0016740	P:lipid metabolic process; F:transferase activity	IPR015422 (G3DSA:3.90.1150.GENE3D); IPR015421 (G3DSA:3.40.640.GENE3D); IPR004839 (PFAM); PTHR13693:SF3 (PANTHER); PTHR13693 (PANTHER); IPR015424 (SUPERFAMILY); TMhelix (TMHMM)	F:catalytic activity; P:biosynthetic process; F:pyridoxal phosphate binding
Pficus_VMBCA21f_v1.0_Hc000046F_001.ver1.0.g010630	2416.95	-1.31242	0.0303434	0.0657943	Hc	Pficus_VMBCA21f_v1.0_Hc000046F_001	Not DE	eukaryotic translation initiation factor 3 subunit K	P:GO:0002181; C:GO:0005634; C:GO:0005829; C:GO:0005840; C:GO:0032991; F:GO:0045182; P:GO:0065003	P:cytoplasmic translation; C:nucleus; C:cytosol; C:ribosome; C:protein-containing complex; F:translation regulator activity; P:protein-containing complex assembly	IPR016020 (G3DSA:1.25.40.GENE3D); IPR036388 (G3DSA:1.10.10.GENE3D); IPR033464 (PFAM); IPR009374 (PANTHER); IPR009374 (HAMAP); IPR016024 (SUPERFAMILY); IPR036390 (SUPERFAMILY)	F:translation initiation factor activity; F:binding; C:cytoplasm; C:eukaryotic translation initiation factor 3 complex; P:regulation of translational initiation; F:ribosome binding
Pficus_VMBCA21f_v1.0_Hc000046F_001.ver1.0.g010640	119.405	-3.08583	1.43815881357515e-05	7.04756519011563e-05	Hc	Pficus_VMBCA21f_v1.0_Hc000046F_001	F-biased	uncharacterized protein Dana_GF22418, isoform B	C:GO:0005654; P:GO:0006355; F:GO:0016740; C:GO:0032991; P:GO:0036211; F:GO:0140096	C:nucleoplasm; P:regulation of transcription, DNA-templated; F:transferase activity; C:protein-containing complex; P:protein modification process; F:catalytic activity, acting on a protein	Coil (COILS); Coil (COILS); IPR001487 (PRINTS); IPR000433 (SMART); IPR001487 (SMART); IPR013178 (SMART); G3DSA:3.30.60.90 (GENE3D); IPR035898 (G3DSA:1.20.1020.GENE3D); IPR013178 (PFAM); IPR013083 (G3DSA:3.30.40.GENE3D); IPR037073 (G3DSA:1.10.1630.GENE3D); IPR014744 (PFAM); IPR000433 (PFAM); IPR038547 (G3DSA:2.10.110.GENE3D); IPR010303 (PFAM); IPR001487 (PFAM); IPR036427 (G3DSA:1.20.920.GENE3D); mobidb-lite (MOBIDB_LITE); mobidb-lite (MOBIDB_LITE); mobidb-lite (MOBIDB_LITE); IPR000433 (PROSITE_PATTERNS); IPR018359 (PROSITE_PATTERNS); IPR018359 (PROSITE_PATTERNS); IPR000197 (PROSITE_PROFILES); IPR031162 (PROSITE_PROFILES); IPR031162 (PROSITE_PROFILES); IPR001487 (PROSITE_PROFILES); IPR000433 (PROSITE_PROFILES); IPR001487 (PROSITE_PROFILES); cd02337 (CDD); cd15557 (CDD); IPR010303 (CDD); IPR036427 (SUPERFAMILY); IPR036427 (SUPERFAMILY); IPR035898 (SUPERFAMILY); SSF57850 (SUPERFAMILY)	C:histone acetyltransferase complex; F:transcription coregulator activity; F:transcription coactivator activity; F:histone acetyltransferase activity; F:protein binding; C:nucleus; P:regulation of transcription, DNA-templated; F:zinc ion binding; P:histone acetylation
Pficus_VMBCA21f_v1.0_Hc000046F_001.ver1.0.g010650	1862.26	-0.218402	0.599901	0.710087	Hc	Pficus_VMBCA21f_v1.0_Hc000046F_001	Not DE	UDP-GalNAc:polypeptide N-acetylgalactosaminyltransferase, putative	C:GO:0005794; P:GO:0005975; P:GO:0006486; F:GO:0016740; F:GO:0140096	C:Golgi apparatus; P:carbohydrate metabolic process; P:protein glycosylation; F:transferase activity; F:catalytic activity, acting on a protein	IPR000772 (SMART); G3DSA:2.80.10.50 (GENE3D); IPR001173 (PFAM); IPR029044 (G3DSA:3.90.550.GENE3D); IPR000772 (PFAM); mobidb-lite (MOBIDB_LITE); PTHR11675:SF68 (PANTHER); PTHR11675 (PANTHER); IPR000772 (PROSITE_PROFILES); IPR000772 (CDD); cd02510 (CDD); IPR035992 (SUPERFAMILY); IPR029044 (SUPERFAMILY); TMhelix (TMHMM)	no GO terms
Pficus_VMBCA21f_v1.0_Hc000046F_001.ver1.0.g010660	855.872	-6.56851	1.89668065145084e-09	1.71601717417625e-08	Hc	Pficus_VMBCA21f_v1.0_Hc000046F_001	F-biased	phosphomethylethanolamine N-methyltransferase	P:GO:0006629; F:GO:0016740; P:GO:0022414	P:lipid metabolic process; F:transferase activity; P:reproductive process	G3DSA:3.40.50.150 (GENE3D); PF13649 (PFAM); PTHR43464 (PANTHER); cd02440 (CDD); IPR029063 (SUPERFAMILY)	no GO terms
Pficus_VMBCA21f_v1.0_Hc000046F_001.ver1.0.g010670	1096.26	-2.67417	0.00145959	0.00461276	Hc	Pficus_VMBCA21f_v1.0_Hc000046F_001	F-biased	uncharacterized protein LOC107446311	NA	NA	no IPS match	no IPS match
Pficus_VMBCA21f_v1.0_Hc000046F_001.ver1.0.g010680	0	NA	NA	NA	Hc	Pficus_VMBCA21f_v1.0_Hc000046F_001	NA	uncharacterized protein LOC112599868, partial	NA	NA	no IPS match	no IPS match
Pficus_VMBCA21f_v1.0_Hc000046F_002.ver1.0.g010690	0	NA	NA	NA	Hc	Pficus_VMBCA21f_v1.0_Hc000046F_002	NA	uncharacterized protein LOC113551015	NA	NA	TMhelix (TMHMM)	no GO terms
Pficus_VMBCA21f_v1.0_Hc000046F_002.ver1.0.g010700	0	NA	NA	NA	Hc	Pficus_VMBCA21f_v1.0_Hc000046F_002	NA	uncharacterized protein LOC107885151	NA	NA	no IPS match	no IPS match
Pficus_VMBCA21f_v1.0_Hc000046F_002.ver1.0.g010710	0	NA	NA	NA	Hc	Pficus_VMBCA21f_v1.0_Hc000046F_002	NA	uncharacterized protein LOC111037549	NA	NA	no IPS match	no IPS match
Pficus_VMBCA21f_v1.0_Hc000046F_002.ver1.0.g010720	0	NA	NA	NA	Hc	Pficus_VMBCA21f_v1.0_Hc000046F_002	NA	uncharacterized protein LOC107885148	NA	NA	SignalP-noTM (SIGNALP_EUK)	no GO terms
Pficus_VMBCA21f_v1.0_Hc000046F_002.ver1.0.g010730	141.748	-3.27891	5.41127281324255e-05	0.000236461	Hc	Pficus_VMBCA21f_v1.0_Hc000046F_002	F-biased	dehydrogenase/reductase SDR family member 4	C:GO:0005777; P:GO:0006629; F:GO:0016491	C:peroxisome; P:lipid metabolic process; F:oxidoreductase activity	IPR002347 (PRINTS); IPR002347 (PRINTS); PF13561 (PFAM); G3DSA:3.40.50.720 (GENE3D); PTHR43943 (PANTHER); PTHR43943:SF2 (PANTHER); IPR020904 (PROSITE_PATTERNS); SignalP-noTM (SIGNALP_EUK); IPR036291 (SUPERFAMILY)	F:oxidoreductase activity
Pficus_VMBCA21f_v1.0_Hc000046F_003.ver1.0.g010740	3.21967	0.190196	0.90815	0.941721	Hc	Pficus_VMBCA21f_v1.0_Hc000046F_003	Not DE	regulator of chromosome condensation (RCC1) and BTB (POZ) domain containing protein 1 S homeolog	F:GO:0005515	F:protein binding	IPR000210 (SMART); IPR000210 (PFAM); IPR000408 (PFAM); IPR009091 (G3DSA:2.130.10.GENE3D); G3DSA:3.30.710.10 (GENE3D); PTHR22870 (PANTHER); PTHR22870 (PANTHER); PTHR22870:SF224 (PANTHER); IPR000408 (PROSITE_PROFILES); IPR000408 (PROSITE_PROFILES); IPR000210 (PROSITE_PROFILES); IPR009091 (SUPERFAMILY); IPR011333 (SUPERFAMILY); TMhelix (TMHMM)	F:protein binding
Pficus_VMBCA21f_v1.0_Hc000046F_003.ver1.0.g010750	1071.89	0.112694	NA	NA	Hc	Pficus_VMBCA21f_v1.0_Hc000046F_003	NA	regulator of chromosome condensation (RCC1) and BTB (POZ) domain containing protein 1 S homeolog	F:GO:0005515	F:protein binding	IPR000408 (PRINTS); IPR000210 (SMART); IPR000408 (PFAM); G3DSA:3.30.710.10 (GENE3D); PF13540 (PFAM); IPR009091 (G3DSA:2.130.10.GENE3D); IPR009091 (G3DSA:2.130.10.GENE3D); IPR000210 (PFAM); PTHR22870:SF224 (PANTHER); PTHR22870 (PANTHER); PTHR22870:SF224 (PANTHER); PTHR22870 (PANTHER); IPR000210 (PROSITE_PROFILES); IPR000408 (PROSITE_PROFILES); IPR009091 (SUPERFAMILY); IPR011333 (SUPERFAMILY)	F:protein binding
Pficus_VMBCA21f_v1.0_Hc000046F_003.ver1.0.g010760	0.354987	-1.82549	0.650081	NA	Hc	Pficus_VMBCA21f_v1.0_Hc000046F_003	NA	RCC1 and BTB domain-containing protein 1-like	NA	NA	mobidb-lite (MOBIDB_LITE)	no GO terms
Pficus_VMBCA21f_v1.0_Hc000046F_004.ver1.0.g010770	3.89864	-3.40883	0.0890018	0.162308	Hc	Pficus_VMBCA21f_v1.0_Hc000046F_004	Not DE	zinc knuckle protein	NA	NA	IPR008042 (PFAM); PTHR22955 (PANTHER)	no GO terms
Pficus_VMBCA21f_v1.0_Hc000046F_004.ver1.0.g010780	4504.27	-0.516365	0.218909	0.333891	Hc	Pficus_VMBCA21f_v1.0_Hc000046F_004	Not DE	glutathione S transferase E7	P:GO:0006575; P:GO:0006790; F:GO:0016740	P:cellular modified amino acid metabolic process; P:sulfur compound metabolic process; F:transferase activity	IPR000408 (PRINTS); IPR000210 (SMART); IPR004045 (PFAM); IPR000408 (PFAM); IPR009091 (G3DSA:2.130.10.GENE3D); IPR004046 (PFAM); G3DSA:3.40.30.10 (GENE3D); PF13540 (PFAM); IPR009091 (G3DSA:2.130.10.GENE3D); G3DSA:3.30.710.10 (GENE3D); IPR000210 (PFAM); G3DSA:1.20.1050.10 (GENE3D); SFLDG01153 (SFLD); SFLDS00019 (SFLD); SFLDG00358 (SFLD); PTHR43969 (PANTHER); PTHR43969:SF4 (PANTHER); IPR004045 (PROSITE_PROFILES); IPR010987 (PROSITE_PROFILES); IPR000408 (PROSITE_PROFILES); IPR000210 (PROSITE_PROFILES); cd03177 (CDD); IPR036249 (SUPERFAMILY); IPR009091 (SUPERFAMILY); IPR011333 (SUPERFAMILY); IPR036282 (SUPERFAMILY); IPR009091 (SUPERFAMILY)	F:protein binding
Pficus_VMBCA21f_v1.0_Hc000046F_004.ver1.0.g010790	158.684	-2.02056	0.0235237	0.0530028	Hc	Pficus_VMBCA21f_v1.0_Hc000046F_004	Not DE	glutathione S-transferase epsilon 4	P:GO:0006575; P:GO:0006790; F:GO:0016740	P:cellular modified amino acid metabolic process; P:sulfur compound metabolic process; F:transferase activity	G3DSA:3.40.30.10 (GENE3D); IPR004045 (PFAM); G3DSA:1.20.1050.10 (GENE3D); SFLDG00358 (SFLD); SFLDS00019 (SFLD); PTHR43969 (PANTHER); PTHR43969:SF4 (PANTHER); IPR010987 (PROSITE_PROFILES); IPR004045 (PROSITE_PROFILES); SignalP-TM (SIGNALP_GRAM_POSITIVE); IPR036282 (SUPERFAMILY); IPR036249 (SUPERFAMILY)	F:protein binding
Pficus_VMBCA21f_v1.0_Hc000046F_004.ver1.0.g010800	4603.5	1.8741	0.000248998	0.000943348	Hc	Pficus_VMBCA21f_v1.0_Hc000046F_004	M-biased	hypothetical protein Phum_PHUM067960	NA	NA	no IPS match	no IPS match
Pficus_VMBCA21f_v1.0_Hc000046F_005.ver1.0.g010810	66.1675	1.42376	0.0613202	0.119534	Hc	Pficus_VMBCA21f_v1.0_Hc000046F_005	Not DE	protein FAM214A isoform X1	NA	NA	mobidb-lite (MOBIDB_LITE)	no GO terms
Pficus_VMBCA21f_v1.0_Hc000046F_006.ver1.0.g010820	3.65023	1.15633	0.622022	0.728977	Hc	Pficus_VMBCA21f_v1.0_Hc000046F_006	Not DE	FAS-associated factor 2	NA	NA	TMhelix (TMHMM)	no GO terms
Pficus_VMBCA21f_v1.0_Hc000046F_006.ver1.0.g010830	0	NA	NA	NA	Hc	Pficus_VMBCA21f_v1.0_Hc000046F_006	NA	NA	NA	NA	no IPS match	no IPS match
Pficus_VMBCA21f_v1.0_Hc000047F_007.ver1.0.g010840	0.447729	2.4125	0.547664	NA	Hc	Pficus_VMBCA21f_v1.0_Hc000047F_007	NA	NA	NA	NA	no IPS match	no IPS match
Pficus_VMBCA21f_v1.0_Hc000047F_007.ver1.0.g010850	4.62299	-3.13607	0.0459242	0.0934819	Hc	Pficus_VMBCA21f_v1.0_Hc000047F_007	Not DE	serine/threonine-protein kinase ATR-like	NA	NA	no IPS match	no IPS match
Pficus_VMBCA21f_v1.0_Hc000048F_001.ver1.0.g010860	1659.37	0.424027	0.431672	0.557006	Hc	Pficus_VMBCA21f_v1.0_Hc000048F_001	Not DE	AAEL000662-PA	C:GO:0005886; P:GO:0006898; P:GO:0008104; P:GO:0015031; C:GO:0016020; C:GO:0016021; C:GO:0016324; C:GO:0030139	C:plasma membrane; P:receptor-mediated endocytosis; P:protein localization; P:protein transport; C:membrane; C:integral component of membrane; C:apical plasma membrane; C:endocytic vesicle	IPR026112 (PFAM); mobidb-lite (MOBIDB_LITE); IPR026112 (PANTHER); SignalP-TM (SIGNALP_GRAM_NEGATIVE); SignalP-TM (SIGNALP_EUK); SignalP-TM (SIGNALP_GRAM_POSITIVE); TMhelix (TMHMM); TMhelix (TMHMM); TMhelix (TMHMM)	no GO terms
Pficus_VMBCA21f_v1.0_Hc000048F_001.ver1.0.g010870	174.119	-3.31343	8.11820022261296e-14	1.28669454617414e-12	Hc	Pficus_VMBCA21f_v1.0_Hc000048F_001	F-biased	alpha-amylase 1 precursor	F:GO:0003824	F:catalytic activity	G3DSA:3.20.20.80 (GENE3D); G3DSA:3.20.20.80 (GENE3D); IPR013780 (G3DSA:2.60.40.GENE3D); mobidb-lite (MOBIDB_LITE); mobidb-lite (MOBIDB_LITE); PTHR43447:SF7 (PANTHER); PTHR43447 (PANTHER); PTHR43447 (PANTHER); PTHR43447:SF7 (PANTHER); IPR017853 (SUPERFAMILY); IPR017853 (SUPERFAMILY); SSF51011 (SUPERFAMILY); TMhelix (TMHMM)	no GO terms
Pficus_VMBCA21f_v1.0_Hc000048F_003.ver1.0.g010880	53.2861	-7.35122	2.86438840924221e-10	2.9367931034468e-09	Hc	Pficus_VMBCA21f_v1.0_Hc000048F_003	F-biased	uncharacterized protein LOC117647852	NA	NA	Coil (COILS); mobidb-lite (MOBIDB_LITE); SignalP-TM (SIGNALP_EUK); SSF54060 (SUPERFAMILY); TMhelix (TMHMM)	no GO terms
Pficus_VMBCA21f_v1.0_Hc000048F_003.ver1.0.g010890	20.6459	-6.77883	1.23389258120678e-06	7.27430116865631e-06	Hc	Pficus_VMBCA21f_v1.0_Hc000048F_003	F-biased	uncharacterized protein LOC115768859	NA	NA	mobidb-lite (MOBIDB_LITE); SignalP-noTM (SIGNALP_EUK); SSF54060 (SUPERFAMILY); TMhelix (TMHMM)	no GO terms
Pficus_VMBCA21f_v1.0_Hc000048F_003.ver1.0.g010900	18165.9	1.41218	0.166433	0.269027	Hc	Pficus_VMBCA21f_v1.0_Hc000048F_003	Not DE	NA	NA	NA	mobidb-lite (MOBIDB_LITE); SignalP-noTM (SIGNALP_GRAM_NEGATIVE); SignalP-noTM (SIGNALP_EUK); SignalP-TM (SIGNALP_GRAM_POSITIVE); TMhelix (TMHMM)	no GO terms
Pficus_VMBCA21f_v1.0_Hc000048F_003.ver1.0.g010910	191.435	-6.52581	6.19377671935745e-12	7.79072637952913e-11	Hc	Pficus_VMBCA21f_v1.0_Hc000048F_003	F-biased	ceramide kinase-like	NA	NA	SignalP-TM (SIGNALP_GRAM_POSITIVE); SignalP-noTM (SIGNALP_EUK); SignalP-noTM (SIGNALP_GRAM_NEGATIVE); TMhelix (TMHMM)	no GO terms
Pficus_VMBCA21f_v1.0_Hc000048F_003.ver1.0.g010920	66.7075	-9.40218	3.6792198475696e-12	4.79616867425848e-11	Hc	Pficus_VMBCA21f_v1.0_Hc000048F_003	F-biased	C. briggsae CBR-CAB-1 protein	NA	NA	TMhelix (TMHMM)	no GO terms
Pficus_VMBCA21f_v1.0_Hc000048F_004.ver1.0.g010930	102.105	-9.04709	9.03445213436441e-12	1.11420269466029e-10	Hc	Pficus_VMBCA21f_v1.0_Hc000048F_004	F-biased	leucyl aminopeptidase	F:GO:0016787	F:hydrolase activity	G3DSA:2.60.40.1730 (GENE3D); PTHR11533:SF249 (PANTHER); IPR001930 (PANTHER); SignalP-noTM (SIGNALP_EUK); SignalP-TM (SIGNALP_GRAM_POSITIVE); SSF63737 (SUPERFAMILY); TMhelix (TMHMM)	P:proteolysis
Pficus_VMBCA21f_v1.0_Hc000048F_004.ver1.0.g010940	0	NA	NA	NA	Hc	Pficus_VMBCA21f_v1.0_Hc000048F_004	NA	probable E3 ubiquitin ligase complex SCF subunit sconB	F:GO:0005515	F:protein binding	G3DSA:1.20.1280.50 (GENE3D); mobidb-lite (MOBIDB_LITE); IPR036047 (SUPERFAMILY)	F:protein binding
Pficus_VMBCA21f_v1.0_Hc000048F_004.ver1.0.g010950	0	NA	NA	NA	Hc	Pficus_VMBCA21f_v1.0_Hc000048F_004	NA	probable E3 ubiquitin ligase complex SCF subunit sconB	F:GO:0005515	F:protein binding	G3DSA:1.20.1280.50 (GENE3D); mobidb-lite (MOBIDB_LITE); IPR036047 (SUPERFAMILY)	F:protein binding
Pficus_VMBCA21f_v1.0_Hc000048F_007.ver1.0.g010960	4.55642	-2.40319	0.242585	0.36144	Hc	Pficus_VMBCA21f_v1.0_Hc000048F_007	Not DE	hypothetical protein IscW_ISCW009683	NA	NA	IPR009667 (PFAM); IPR004242 (PFAM); mobidb-lite (MOBIDB_LITE); PTHR33053:SF13 (PANTHER); PTHR33053 (PANTHER)	no GO terms
Pficus_VMBCA21f_v1.0_Hc000048F_007.ver1.0.g010970	0.28637	-1.55546	0.700769	NA	Hc	Pficus_VMBCA21f_v1.0_Hc000048F_007	NA	trafficking kinesin-binding protein milt isoform X2	NA	NA	Coil (COILS)	no GO terms
Pficus_VMBCA21f_v1.0_Hc000048F_007.ver1.0.g010980	7.754	-3.92127	0.00322829	0.00934174	Hc	Pficus_VMBCA21f_v1.0_Hc000048F_007	F-biased	uncharacterized protein LOC114941880	NA	NA	Coil (COILS); Coil (COILS); mobidb-lite (MOBIDB_LITE); mobidb-lite (MOBIDB_LITE)	no GO terms
Pficus_VMBCA21f_v1.0_Hc000048F_008.ver1.0.g010990	0.444085	-2.17887	0.585839	NA	Hc	Pficus_VMBCA21f_v1.0_Hc000048F_008	NA	reverse transcriptase, putative	F:GO:0003824; P:GO:0009987	F:catalytic activity; P:cellular process	IPR000477 (PFAM); PTHR45030 (PANTHER); IPR000477 (PROSITE_PROFILES); SSF56672 (SUPERFAMILY)	no GO terms
Pficus_VMBCA21f_v1.0_Hc000048F_009.ver1.0.g011000	0	NA	NA	NA	Hc	Pficus_VMBCA21f_v1.0_Hc000048F_009	NA	golgin subfamily A member 6-like protein 6	NA	NA	IPR000477 (PFAM); PTHR19446 (PANTHER)	no GO terms
Pficus_VMBCA21f_v1.0_Hc000048F_009.ver1.0.g011010	0.148028	-0.762212	0.851821	NA	Hc	Pficus_VMBCA21f_v1.0_Hc000048F_009	NA	cell division cycle 7-related protein kinase	NA	NA	no IPS match	no IPS match
Pficus_VMBCA21f_v1.0_Hc000048F_009.ver1.0.g011020	0	NA	NA	NA	Hc	Pficus_VMBCA21f_v1.0_Hc000048F_009	NA	GL24498	NA	NA	IPR000477 (PFAM)	no GO terms
Pficus_VMBCA21f_v1.0_Hc000048F_009.ver1.0.g011030	1.29835	-3.72334	0.344482	NA	Hc	Pficus_VMBCA21f_v1.0_Hc000048F_009	NA	cadherin-89D isoform X1	NA	NA	mobidb-lite (MOBIDB_LITE)	no GO terms
Pficus_VMBCA21f_v1.0_Hc000048F_009.ver1.0.g011040	808.407	2.90211	1.06939240791457e-06	6.37968956493033e-06	Hc	Pficus_VMBCA21f_v1.0_Hc000048F_009	M-biased	uncharacterized protein LOC113464355	NA	NA	mobidb-lite (MOBIDB_LITE)	no GO terms
Pficus_VMBCA21f_v1.0_Hc000048F_009.ver1.0.g011050	49.1602	2.95327	0.00511816	0.014047	Hc	Pficus_VMBCA21f_v1.0_Hc000048F_009	M-biased	retrovirus polyprotein, putative	C:GO:0005622; F:GO:0016787; C:GO:0043226	C:intracellular anatomical structure; F:hydrolase activity; C:organelle	G3DSA:3.30.70.270 (GENE3D); G3DSA:3.10.10.10 (GENE3D); G3DSA:3.30.70.270 (GENE3D); IPR036397 (G3DSA:3.30.420.GENE3D); G3DSA:1.10.340.70 (GENE3D); IPR021109 (G3DSA:2.40.70.GENE3D); IPR001584 (PFAM); G3DSA:3.10.20.370 (GENE3D); IPR000477 (PFAM); PTHR24559 (PANTHER); IPR000477 (PROSITE_PROFILES); IPR001584 (PROSITE_PROFILES); cd00303 (CDD); cd01647 (CDD); cd09274 (CDD); IPR012337 (SUPERFAMILY); SSF52266 (SUPERFAMILY); SSF56672 (SUPERFAMILY)	F:nucleic acid binding; P:DNA integration
Pficus_VMBCA21f_v1.0_Hc000048F_009.ver1.0.g011060	13.6544	0.441202	0.784067	0.854793	Hc	Pficus_VMBCA21f_v1.0_Hc000048F_009	Not DE	retrovirus-related Pol polyprotein from transposon TNT 1-94	F:GO:0016740	F:transferase activity	IPR013103 (PFAM); IPR001584 (PFAM); IPR036397 (G3DSA:3.30.420.GENE3D); PF14223 (PFAM); mobidb-lite (MOBIDB_LITE); PTHR11439 (PANTHER); PTHR11439:SF204 (PANTHER); IPR001584 (PROSITE_PROFILES); cd09272 (CDD); IPR012337 (SUPERFAMILY); SSF56672 (SUPERFAMILY); IPR036875 (SUPERFAMILY)	F:nucleic acid binding; F:zinc ion binding; P:DNA integration
Pficus_VMBCA21f_v1.0_Hc000048F_009.ver1.0.g011070	0	NA	NA	NA	Hc	Pficus_VMBCA21f_v1.0_Hc000048F_009	NA	beta-1,3-galactosyltransferase brn-like	NA	NA	IPR000477 (PFAM); mobidb-lite (MOBIDB_LITE)	no GO terms
Pficus_VMBCA21f_v1.0_Hc000048F_010.ver1.0.g011080	0.143185	-0.762212	0.851821	NA	Hc	Pficus_VMBCA21f_v1.0_Hc000048F_010	NA	putative integrase core domain protein	F:GO:0016740	F:transferase activity	IPR036397 (G3DSA:3.30.420.GENE3D); PTHR24559 (PANTHER); PTHR24559:SF253 (PANTHER); IPR012337 (SUPERFAMILY)	F:nucleic acid binding
Pficus_VMBCA21f_v1.0_Hc000048F_010.ver1.0.g011090	733.282	-3.30674	0.00462267	0.0128308	Hc	Pficus_VMBCA21f_v1.0_Hc000048F_010	F-biased	maltase B2, isoform A	P:GO:0005975; F:GO:0016787	P:carbohydrate metabolic process; F:hydrolase activity	IPR006047 (SMART); G3DSA:3.20.20.80 (GENE3D); IPR006047 (PFAM); G3DSA:3.90.400.10 (GENE3D); mobidb-lite (MOBIDB_LITE); PTHR10357 (PANTHER); PTHR10357:SF177 (PANTHER); IPR017853 (SUPERFAMILY)	F:catalytic activity; P:carbohydrate metabolic process
Pficus_VMBCA21f_v1.0_Hc000048F_011.ver1.0.g011100	32.757	-7.4053	3.12217522938973e-08	2.3967286319727e-07	Hc	Pficus_VMBCA21f_v1.0_Hc000048F_011	F-biased	uncharacterized protein LOC114327325	NA	NA	mobidb-lite (MOBIDB_LITE); SignalP-TM (SIGNALP_GRAM_POSITIVE); SignalP-noTM (SIGNALP_EUK)	no GO terms
Pficus_VMBCA21f_v1.0_Hc000048F_011.ver1.0.g011110	0	NA	NA	NA	Hc	Pficus_VMBCA21f_v1.0_Hc000048F_011	NA	probable ATP-dependent RNA helicase spindle-E	NA	NA	mobidb-lite (MOBIDB_LITE)	no GO terms
Pficus_VMBCA21f_v1.0_Hc000049F_001.ver1.0.g011120	4.79878	2.65025	0.190477	0.299094	Hc	Pficus_VMBCA21f_v1.0_Hc000049F_001	Not DE	uncharacterized protein K02A2.6-like	F:GO:0003676; F:GO:0008270	F:nucleic acid binding; F:zinc ion binding	IPR001878 (SMART); G3DSA:4.10.60.10 (GENE3D); IPR021109 (G3DSA:2.40.70.GENE3D); mobidb-lite (MOBIDB_LITE); PTHR33198:SF9 (PANTHER); PTHR33198 (PANTHER); IPR036875 (SUPERFAMILY); IPR021109 (SUPERFAMILY)	F:nucleic acid binding; F:zinc ion binding
Pficus_VMBCA21f_v1.0_Hc000049F_001.ver1.0.g011130	3204.84	2.69356	0.00240147	0.00721253	Hc	Pficus_VMBCA21f_v1.0_Hc000049F_001	M-biased	AGAP005170-PA	C:GO:0016021	C:integral component of membrane	IPR006593 (SMART); IPR005018 (SMART); G3DSA:1.20.120.1770 (GENE3D); IPR005018 (PFAM); IPR006593 (PFAM); PTHR23130:SF105 (PANTHER); PTHR23130 (PANTHER); IPR006593 (PROSITE_PROFILES); IPR005018 (PROSITE_PROFILES); cd08760 (CDD); cd09628 (CDD); TMhelix (TMHMM); TMhelix (TMHMM); TMhelix (TMHMM); TMhelix (TMHMM); TMhelix (TMHMM); TMhelix (TMHMM)	no GO terms
Pficus_VMBCA21f_v1.0_Hc000049F_004.ver1.0.g011140	3928.07	-3.15843	0.000701419	0.00239853	Hc	Pficus_VMBCA21f_v1.0_Hc000049F_004	F-biased	Inositol-3-phosphate synthase, putative	P:GO:0005975; P:GO:0006629; F:GO:0016853; P:GO:1901135	P:carbohydrate metabolic process; P:lipid metabolic process; F:isomerase activity; P:carbohydrate derivative metabolic process	G3DSA:3.40.50.720 (GENE3D); IPR002587 (PFAM); PTHR11510:SF13 (PANTHER); IPR002587 (PANTHER); IPR036291 (SUPERFAMILY)	F:inositol-3-phosphate synthase activity; P:inositol biosynthetic process; P:phospholipid biosynthetic process
Pficus_VMBCA21f_v1.0_Hc000049F_004.ver1.0.g011150	5.10701	-5.6929	0.00512244	0.0140555	Hc	Pficus_VMBCA21f_v1.0_Hc000049F_004	F-biased	uncharacterized PE-PGRS family protein PE_PGRS54-like	NA	NA	PR01228 (PRINTS); mobidb-lite (MOBIDB_LITE); mobidb-lite (MOBIDB_LITE); mobidb-lite (MOBIDB_LITE); mobidb-lite (MOBIDB_LITE); mobidb-lite (MOBIDB_LITE); PTHR38934 (PANTHER); PTHR38934 (PANTHER); PTHR38934:SF6 (PANTHER); PTHR38934:SF6 (PANTHER); PTHR38934 (PANTHER); PTHR38934:SF6 (PANTHER); PTHR38934 (PANTHER)	no GO terms
Pficus_VMBCA21f_v1.0_Hc000049F_004.ver1.0.g011160	25.9788	1.82187	0.172165	0.276364	Hc	Pficus_VMBCA21f_v1.0_Hc000049F_004	Not DE	endonuclease-reverse transcriptase	F:GO:0003964; F:GO:0004519; C:GO:0005739; P:GO:0006278; P:GO:0090305	F:RNA-directed DNA polymerase activity; F:endonuclease activity; C:mitochondrion; P:RNA-templated DNA biosynthetic process; P:nucleic acid phosphodiester bond hydrolysis	IPR000477 (PFAM); mobidb-lite (MOBIDB_LITE); PTHR45030 (PANTHER)	no GO terms
Pficus_VMBCA21f_v1.0_Hc000049F_004.ver1.0.g011170	0	NA	NA	NA	Hc	Pficus_VMBCA21f_v1.0_Hc000049F_004	NA	specific transcriptional repressor	C:GO:0005634; C:GO:0005694; F:GO:0016491; P:GO:0036211; F:GO:0140096	C:nucleus; C:chromosome; F:oxidoreductase activity; P:protein modification process; F:catalytic activity, acting on a protein	G3DSA:2.60.120.650 (GENE3D); PTHR10694 (PANTHER); PTHR10694:SF7 (PANTHER)	no GO terms
Pficus_VMBCA21f_v1.0_Hc000049F_004.ver1.0.g011180	0	NA	NA	NA	Hc	Pficus_VMBCA21f_v1.0_Hc000049F_004	NA	uncharacterized protein LOC121385725	NA	NA	no IPS match	no IPS match
Pficus_VMBCA21f_v1.0_Hc000049F_004.ver1.0.g011190	0	NA	NA	NA	Hc	Pficus_VMBCA21f_v1.0_Hc000049F_004	NA	RING finger protein 122-like	NA	NA	no IPS match	no IPS match
Pficus_VMBCA21f_v1.0_Hc000049F_004.ver1.0.g011200	0	NA	NA	NA	Hc	Pficus_VMBCA21f_v1.0_Hc000049F_004	NA	NA	NA	NA	Coil (COILS)	no GO terms
Pficus_VMBCA21f_v1.0_Hc000049F_005.ver1.0.g011210	0	NA	NA	NA	Hc	Pficus_VMBCA21f_v1.0_Hc000049F_005	NA	LOW QUALITY PROTEIN: uncharacterized protein LOC118196010	P:GO:0006310; F:GO:0140097	P:DNA recombination; F:catalytic activity, acting on DNA	IPR021896 (PFAM)	F:transposase activity; P:transposition, DNA-mediated
Pficus_VMBCA21f_v1.0_Hc000049F_007.ver1.0.g011220	461.993	1.51874	0.136384	0.230014	Hc	Pficus_VMBCA21f_v1.0_Hc000049F_007	Not DE	rho guanine nucleotide exchange factor 17	P:GO:0023052; F:GO:0098772	P:signaling; F:molecular function regulator activity	Coil (COILS); Coil (COILS); IPR000219 (SMART); IPR011993 (G3DSA:2.30.29.GENE3D); IPR000219 (PFAM); IPR035899 (G3DSA:1.20.900.GENE3D); mobidb-lite (MOBIDB_LITE); mobidb-lite (MOBIDB_LITE); mobidb-lite (MOBIDB_LITE); mobidb-lite (MOBIDB_LITE); mobidb-lite (MOBIDB_LITE); PTHR12877 (PANTHER); IPR000219 (PROSITE_PROFILES); IPR000219 (CDD); IPR035899 (SUPERFAMILY); SSF50729 (SUPERFAMILY)	F:guanyl-nucleotide exchange factor activity; P:regulation of Rho protein signal transduction
Pficus_VMBCA21f_v1.0_Hc000049F_007.ver1.0.g011230	26.1963	1.09832	0.314088	0.438532	Hc	Pficus_VMBCA21f_v1.0_Hc000049F_007	Not DE	hypothetical protein IscW_ISCW010682, partial	NA	NA	no IPS match	no IPS match
Pficus_VMBCA21f_v1.0_Hc000049F_008.ver1.0.g011240	240.894	-0.823259	0.160518	0.261508	Hc	Pficus_VMBCA21f_v1.0_Hc000049F_008	Not DE	LYR motif-containing protein 4	C:GO:0005739; C:GO:0005829; P:GO:0006790; C:GO:0032991	C:mitochondrion; C:cytosol; P:sulfur compound metabolic process; C:protein-containing complex	IPR008011 (PFAM); PTHR13166:SF7 (PANTHER); PTHR13166 (PANTHER)	no GO terms
Pficus_VMBCA21f_v1.0_Hc000049F_008.ver1.0.g011250	212.701	-1.0142	0.00928662	0.0237451	Hc	Pficus_VMBCA21f_v1.0_Hc000049F_008	F-biased	histone H1-I-1, putative	C:GO:0005654; C:GO:0005694; P:GO:0006325; P:GO:0007018; P:GO:0022414; P:GO:0032200; C:GO:0032991; P:GO:0036211; P:GO:0048870	C:nucleoplasm; C:chromosome; P:chromatin organization; P:microtubule-based movement; P:reproductive process; P:telomere organization; C:protein-containing complex; P:protein modification process; P:cell motility	G3DSA:1.20.890.10 (GENE3D); IPR007858 (PFAM); mobidb-lite (MOBIDB_LITE); IPR037856 (PTHR23356:PANTHER); PTHR23356 (PANTHER)	C:MLL3/4 complex; C:Set1C/COMPASS complex
Pficus_VMBCA21f_v1.0_Hc000049F_008.ver1.0.g011260	4618.05	0.649015	0.0244628	0.0548	Hc	Pficus_VMBCA21f_v1.0_Hc000049F_008	Not DE	carboxypeptidase D precursor, putative	F:GO:0016787; P:GO:0051604; F:GO:0140096	F:hydrolase activity; P:protein maturation; F:catalytic activity, acting on a protein	IPR000834 (PRINTS); IPR000834 (SMART); IPR000834 (PFAM); G3DSA:2.60.40.1120 (GENE3D); G3DSA:3.40.630.10 (GENE3D); G3DSA:2.60.40.1120 (GENE3D); PF13620 (PFAM); G3DSA:2.60.40.1120 (GENE3D); PTHR11532 (PANTHER); PTHR11532:SF77 (PANTHER); PTHR11532:SF77 (PANTHER); PTHR11532 (PANTHER); PTHR11532:SF77 (PANTHER); PTHR11532 (PANTHER); IPR000834 (PROSITE_PATTERNS); IPR000834 (PROSITE_PATTERNS); IPR000834 (PROSITE_PATTERNS); IPR000834 (PROSITE_PATTERNS); cd11308 (CDD); cd03858 (CDD); cd11308 (CDD); SignalP-noTM (SIGNALP_GRAM_NEGATIVE); SignalP-noTM (SIGNALP_EUK); IPR008969 (SUPERFAMILY); IPR008969 (SUPERFAMILY); IPR008969 (SUPERFAMILY); SSF53187 (SUPERFAMILY); SSF53187 (SUPERFAMILY); IPR008969 (SUPERFAMILY); TMhelix (TMHMM)	F:metallocarboxypeptidase activity; P:proteolysis; F:zinc ion binding
Pficus_VMBCA21f_v1.0_Hc000049F_008.ver1.0.g011270	1.79483	-3.093	0.191639	0.300506	Hc	Pficus_VMBCA21f_v1.0_Hc000049F_008	Not DE	1-phosphatidylinositol 4,5-bisphosphate phosphodiesterase classes I and II isoform X1	P:GO:0006629; F:GO:0016787; P:GO:0023052	P:lipid metabolic process; F:hydrolase activity; P:signaling	G3DSA:2.30.29.240 (GENE3D); IPR001192 (PANTHER); IPR028403 (PTHR10336:PANTHER); SSF50729 (SUPERFAMILY)	F:phospholipase C activity; P:intracellular signal transduction
Pficus_VMBCA21f_v1.0_Hc000049F_009.ver1.0.g011280	940.149	-2.91543	6.20740818262795e-18	1.43181830241366e-16	Hc	Pficus_VMBCA21f_v1.0_Hc000049F_009	F-biased	Mtr4 helicase	C:GO:0005634; P:GO:0016071; P:GO:0042254; P:GO:0098542; F:GO:0140098; F:GO:0140657	C:nucleus; P:mRNA metabolic process; P:ribosome biogenesis; P:defense response to other organism; F:catalytic activity, acting on RNA; F:ATP-dependent activity	IPR001650 (SMART); G3DSA:3.40.50.300 (GENE3D); G3DSA:2.40.30.300 (GENE3D); IPR001650 (PFAM); G3DSA:1.20.1500.20 (GENE3D); IPR025696 (PFAM); mobidb-lite (MOBIDB_LITE); PTHR12131:SF7 (PANTHER); PTHR12131 (PANTHER); IPR001650 (PROSITE_PROFILES); IPR001650 (CDD); IPR027417 (SUPERFAMILY)	no GO terms
Pficus_VMBCA21f_v1.0_Hc000049F_009.ver1.0.g011290	0.889893	-3.17766	0.421495	NA	Hc	Pficus_VMBCA21f_v1.0_Hc000049F_009	NA	DNA polymerase iota	NA	NA	mobidb-lite (MOBIDB_LITE); mobidb-lite (MOBIDB_LITE)	no GO terms
Pficus_VMBCA21f_v1.0_Hc000049F_009.ver1.0.g011300	1681.39	-1.72812	0.00127512	0.00409388	Hc	Pficus_VMBCA21f_v1.0_Hc000049F_009	F-biased	Mtr4 helicase	C:GO:0005634; P:GO:0016071; P:GO:0042254; P:GO:0098542; F:GO:0140098; F:GO:0140657	C:nucleus; P:mRNA metabolic process; P:ribosome biogenesis; P:defense response to other organism; F:catalytic activity, acting on RNA; F:ATP-dependent activity	IPR012961 (SMART); IPR012961 (PFAM); G3DSA:1.10.3380.30 (GENE3D); IPR025696 (PFAM); PTHR12131:SF7 (PANTHER); PTHR12131 (PANTHER)	no GO terms
Pficus_VMBCA21f_v1.0_Hc000049F_009.ver1.0.g011310	6.67035	-1.873	0.298412	0.422391	Hc	Pficus_VMBCA21f_v1.0_Hc000049F_009	Not DE	transcription factor Adf-1-like	NA	NA	IPR006578 (SMART); IPR006578 (PFAM); PTHR12243 (PANTHER); PTHR12243:SF17 (PANTHER); IPR006578 (PROSITE_PROFILES); TMhelix (TMHMM)	no GO terms
Pficus_VMBCA21f_v1.0_Hc000049F_009.ver1.0.g011320	0.14744	1.16134	0.775943	NA	Hc	Pficus_VMBCA21f_v1.0_Hc000049F_009	NA	leucine-rich repeat-containing protein 51-like	NA	NA	TMhelix (TMHMM); TMhelix (TMHMM)	no GO terms
Pficus_VMBCA21f_v1.0_Hc000050F_003.ver1.0.g011330	65.1695	0.178743	0.82788	0.886705	Hc	Pficus_VMBCA21f_v1.0_Hc000050F_003	Not DE	Plexin-A4 precursor, putative	C:GO:0005886; P:GO:0007155; P:GO:0023052; P:GO:0030154; C:GO:0032991; P:GO:0048856; P:GO:0048870; F:GO:0060089	C:plasma membrane; P:cell adhesion; P:signaling; P:cell differentiation; C:protein-containing complex; P:anatomical structure development; P:cell motility; F:molecular transducer activity	IPR016201 (SMART); IPR001627 (SMART); IPR002909 (SMART); IPR015943 (G3DSA:2.130.10.GENE3D); IPR001627 (PFAM); IPR002165 (PFAM); IPR013783 (G3DSA:2.60.40.GENE3D); IPR013783 (G3DSA:2.60.40.GENE3D); IPR002909 (PFAM); IPR031146 (PTHR22625:PANTHER); IPR031148 (PANTHER); IPR001627 (PROSITE_PROFILES); cd11236 (CDD); cd01180 (CDD); SignalP-noTM (SIGNALP_EUK); IPR036352 (SUPERFAMILY); SSF103575 (SUPERFAMILY); IPR014756 (SUPERFAMILY)	F:protein binding; F:semaphorin receptor activity; P:semaphorin-plexin signaling pathway
Pficus_VMBCA21f_v1.0_Hc000050F_003.ver1.0.g011340	211.075	-1.0244	0.0349703	0.0741857	Hc	Pficus_VMBCA21f_v1.0_Hc000050F_003	Not DE	alpha-1,3-mannosyl-glycoprotein 2-beta-N-acetylglucosaminyltransferase, putative	P:GO:0002376; C:GO:0005794; P:GO:0006486; F:GO:0016740; P:GO:0048856; F:GO:0140096	P:immune system process; C:Golgi apparatus; P:protein glycosylation; F:transferase activity; P:anatomical structure development; F:catalytic activity, acting on a protein	Coil (COILS); IPR004139 (PFAM); IPR029044 (G3DSA:3.90.550.GENE3D); G3DSA:3.10.180.20 (GENE3D); IPR004139 (PANTHER); PTHR10468:SF0 (PANTHER); IPR029044 (SUPERFAMILY); TMhelix (TMHMM)	P:protein glycosylation; F:acetylglucosaminyltransferase activity
Pficus_VMBCA21f_v1.0_Hc000050F_004.ver1.0.g011350	0	NA	NA	NA	Hc	Pficus_VMBCA21f_v1.0_Hc000050F_004	NA	NA	NA	NA	Coil (COILS); mobidb-lite (MOBIDB_LITE); mobidb-lite (MOBIDB_LITE); mobidb-lite (MOBIDB_LITE); mobidb-lite (MOBIDB_LITE); TMhelix (TMHMM)	no GO terms
Pficus_VMBCA21f_v1.0_Hc000050F_005.ver1.0.g011360	328.955	-5.69141	1.00526649528927e-16	2.09353504639079e-15	Hc	Pficus_VMBCA21f_v1.0_Hc000050F_005	F-biased	X-ray repair cross-complementing protein 5-like isoform X1	NA	NA	SignalP-noTM (SIGNALP_EUK)	no GO terms
Pficus_VMBCA21f_v1.0_Hc000050F_006.ver1.0.g011370	10.3375	0.0335715	0.987251	0.992198	Hc	Pficus_VMBCA21f_v1.0_Hc000050F_006	Not DE	retrovirus-related Pol polyprotein from transposon TNT 1-94	F:GO:0003676; F:GO:0008270; P:GO:0015074	F:nucleic acid binding; F:zinc ion binding; P:DNA integration	IPR001878 (SMART); IPR001584 (PFAM); IPR036397 (G3DSA:3.30.420.GENE3D); IPR025724 (PFAM); IPR013103 (PFAM); G3DSA:4.10.60.10 (GENE3D); mobidb-lite (MOBIDB_LITE); PTHR11439 (PANTHER); PTHR11439:SF204 (PANTHER); IPR001584 (PROSITE_PROFILES); IPR001878 (PROSITE_PROFILES); cd09272 (CDD); IPR036875 (SUPERFAMILY); SSF56672 (SUPERFAMILY); IPR012337 (SUPERFAMILY)	F:nucleic acid binding; F:zinc ion binding; P:DNA integration
Pficus_VMBCA21f_v1.0_Hc000050F_007.ver1.0.g011380	27050	0.88246	0.0135278	0.0328077	Hc	Pficus_VMBCA21f_v1.0_Hc000050F_007	Not DE	troponin I	P:GO:0003012; P:GO:0003013; C:GO:0005634; C:GO:0005737; C:GO:0005856; P:GO:0007010; F:GO:0008092; P:GO:0030154; C:GO:0032991; P:GO:0048856	P:muscle system process; P:circulatory system process; C:nucleus; C:cytoplasm; C:cytoskeleton; P:cytoskeleton organization; F:cytoskeletal protein binding; P:cell differentiation; C:protein-containing complex; P:anatomical structure development	Coil (COILS); Coil (COILS); IPR001978 (PFAM); IPR038077 (G3DSA:1.20.5.GENE3D); mobidb-lite (MOBIDB_LITE); mobidb-lite (MOBIDB_LITE); PTHR13738 (PANTHER); PTHR13738:SF1 (PANTHER); SSF90250 (SUPERFAMILY)	C:troponin complex
Pficus_VMBCA21f_v1.0_Hc000050F_007.ver1.0.g011390	1475.09	0.0709605	0.819416	0.880468	Hc	Pficus_VMBCA21f_v1.0_Hc000050F_007	Not DE	conserved hypothetical protein	C:GO:0016020; C:GO:0016021	C:membrane; C:integral component of membrane	Coil (COILS); Coil (COILS); IPR037660 (PANTHER); TMhelix (TMHMM)	no GO terms
Pficus_VMBCA21f_v1.0_Hc000051F_008.ver1.0.g011400	4785.12	-0.983769	0.00612897	0.0164858	Hc	Pficus_VMBCA21f_v1.0_Hc000051F_008	Not DE	ATP-binding cassette sub-family A member 3	F:GO:0005215; F:GO:0016787; P:GO:0055085; F:GO:0140657	F:transporter activity; F:hydrolase activity; P:transmembrane transport; F:ATP-dependent activity	IPR003593 (SMART); IPR003439 (PFAM); PF12698 (PFAM); G3DSA:3.40.50.300 (GENE3D); IPR026082 (PANTHER); IPR017871 (PROSITE_PATTERNS); IPR003439 (PROSITE_PROFILES); IPR003439 (PROSITE_PROFILES); cd03263 (CDD); cd03263 (CDD); IPR027417 (SUPERFAMILY); IPR027417 (SUPERFAMILY); TMhelix (TMHMM); TMhelix (TMHMM); TMhelix (TMHMM); TMhelix (TMHMM); TMhelix (TMHMM); TMhelix (TMHMM); TMhelix (TMHMM); TMhelix (TMHMM); TMhelix (TMHMM); TMhelix (TMHMM); TMhelix (TMHMM); TMhelix (TMHMM)	F:ATP binding; C:integral component of membrane; F:ATP hydrolysis activity; F:ATPase-coupled transmembrane transporter activity; P:transmembrane transport
Pficus_VMBCA21f_v1.0_Hc000051F_009.ver1.0.g011410	36.1676	0.275536	0.83032	0.888448	Hc	Pficus_VMBCA21f_v1.0_Hc000051F_009	Not DE	Pao retrotransposon peptidase family protein	F:GO:0016787; F:GO:0140096	F:hydrolase activity; F:catalytic activity, acting on a protein	Coil (COILS); IPR008737 (PFAM); G3DSA:3.10.10.10 (GENE3D); G3DSA:3.30.70.270 (GENE3D); IPR005312 (PFAM); IPR008042 (PFAM); mobidb-lite (MOBIDB_LITE); mobidb-lite (MOBIDB_LITE); IPR001969 (PROSITE_PATTERNS); SSF56672 (SUPERFAMILY)	F:aspartic-type endopeptidase activity; P:proteolysis
Pficus_VMBCA21f_v1.0_Hc000051F_009.ver1.0.g011420	26.8909	-0.561961	0.65968	0.760126	Hc	Pficus_VMBCA21f_v1.0_Hc000051F_009	Not DE	RNA pseudouridylate synthase domain-containing protein 2-like isoform X1	NA	NA	mobidb-lite (MOBIDB_LITE)	no GO terms
Pficus_VMBCA21f_v1.0_Hc000051F_011.ver1.0.g011430	29386.1	4.8689	7.10707784652844e-20	1.91532158530686e-18	Hc	Pficus_VMBCA21f_v1.0_Hc000051F_011	M-biased	signal recognition particle receptor FtsY isoform X2	NA	NA	Coil (COILS); Coil (COILS)	no GO terms
Pficus_VMBCA21f_v1.0_Hc000051F_011.ver1.0.g011440	3147.71	-1.10516	0.0725369	0.137367	Hc	Pficus_VMBCA21f_v1.0_Hc000051F_011	Not DE	PC4 and SFRS1-interacting protein, putative	NA	NA	IPR000313 (SMART); IPR021567 (PFAM); IPR000313 (PFAM); G3DSA:2.30.30.140 (GENE3D); IPR035441 (G3DSA:1.20.930.GENE3D); mobidb-lite (MOBIDB_LITE); PTHR12550 (PANTHER); IPR000313 (PROSITE_PROFILES); IPR035496 (CDD); IPR036218 (SUPERFAMILY); SSF63748 (SUPERFAMILY)	no GO terms
Pficus_VMBCA21f_v1.0_Hc000051F_011.ver1.0.g011450	48.3707	-0.668023	0.411303	0.536809	Hc	Pficus_VMBCA21f_v1.0_Hc000051F_011	Not DE	mitochondrial translation optimization 1 homolog	C:GO:0005739; P:GO:0006399; P:GO:0140053	C:mitochondrion; P:tRNA metabolic process; P:mitochondrial gene expression	IPR036188 (G3DSA:3.50.50.GENE3D); IPR002218 (PFAM); IPR004416 (PTHR11806:PANTHER); IPR002218 (PANTHER); IPR036188 (SUPERFAMILY)	P:tRNA wobble uridine modification; P:tRNA processing; F:flavin adenine dinucleotide binding
Pficus_VMBCA21f_v1.0_Hc000051F_012.ver1.0.g011460	408.128	-2.55845	5.75933084492861e-05	0.000250259	Hc	Pficus_VMBCA21f_v1.0_Hc000051F_012	F-biased	dyslexia-associated protein KIAA0319-like protein	NA	NA	mobidb-lite (MOBIDB_LITE); TMhelix (TMHMM); TMhelix (TMHMM)	no GO terms
Pficus_VMBCA21f_v1.0_Hc000052F_001.ver1.0.g011470	32.8357	-5.722	2.89158510641084e-05	0.000133885	Hc	Pficus_VMBCA21f_v1.0_Hc000052F_001	F-biased	Ser/Thr-rich protein T10 in DGCR region, putative	F:GO:0003674; C:GO:0005794; P:GO:0007030; P:GO:0009306	F:molecular_function; C:Golgi apparatus; P:Golgi organization; P:protein secretion	IPR008551 (PFAM); IPR008551 (PANTHER)	no GO terms
Pficus_VMBCA21f_v1.0_Hc000052F_003.ver1.0.g011480	1733.84	-0.147326	0.701851	0.793821	Hc	Pficus_VMBCA21f_v1.0_Hc000052F_003	Not DE	titin homolog	NA	NA	no IPS match	no IPS match
Pficus_VMBCA21f_v1.0_Hc000052F_003.ver1.0.g011490	660.483	0.4827	0.0950385	0.171262	Hc	Pficus_VMBCA21f_v1.0_Hc000052F_003	Not DE	NA	NA	NA	TMhelix (TMHMM); TMhelix (TMHMM); TMhelix (TMHMM)	no GO terms
Pficus_VMBCA21f_v1.0_Hc000052F_003.ver1.0.g011500	109.238	-7.67347	2.72354648868296e-15	4.98458828401335e-14	Hc	Pficus_VMBCA21f_v1.0_Hc000052F_003	F-biased	AGAP002047-PA	F:GO:0003924	F:GTPase activity	G3DSA:1.20.58.420 (GENE3D); IPR015894 (PFAM); G3DSA:3.40.50.300 (GENE3D); PTHR10751:SF29 (PANTHER); PTHR10751 (PANTHER); IPR030386 (PROSITE_PROFILES); IPR036543 (SUPERFAMILY); IPR027417 (SUPERFAMILY)	F:GTPase activity; F:GTP binding
Pficus_VMBCA21f_v1.0_Hc000052F_004.ver1.0.g011510	130.435	-10.3703	3.96730545481026e-16	7.86646891667249e-15	Hc	Pficus_VMBCA21f_v1.0_Hc000052F_004	F-biased	organic solute transporter subunit alpha-like	NA	NA	TMhelix (TMHMM); TMhelix (TMHMM); TMhelix (TMHMM); TMhelix (TMHMM)	no GO terms
Pficus_VMBCA21f_v1.0_Hc000052F_004.ver1.0.g011520	624.554	-0.21699	0.579547	0.693101	Hc	Pficus_VMBCA21f_v1.0_Hc000052F_004	Not DE	CREB binding protein	F:GO:0003677; C:GO:0005654; C:GO:0005694; P:GO:0006355; F:GO:0016740; C:GO:0032991; P:GO:0036211; F:GO:0140096	F:DNA binding; C:nucleoplasm; C:chromosome; P:regulation of transcription, DNA-templated; F:transferase activity; C:protein-containing complex; P:protein modification process; F:catalytic activity, acting on a protein	IPR003101 (PFAM); G3DSA:1.10.246.20 (GENE3D); mobidb-lite (MOBIDB_LITE); mobidb-lite (MOBIDB_LITE); mobidb-lite (MOBIDB_LITE); mobidb-lite (MOBIDB_LITE); mobidb-lite (MOBIDB_LITE); PTHR13808 (PANTHER); PTHR13808:SF4 (PANTHER); PTHR13808 (PANTHER); PTHR13808 (PANTHER); PTHR13808:SF4 (PANTHER); PTHR13808:SF4 (PANTHER); IPR003101 (PROSITE_PROFILES); IPR003101 (PROSITE_PROFILES); IPR036529 (SUPERFAMILY); IPR036529 (SUPERFAMILY)	F:transcription coregulator activity; P:regulation of transcription, DNA-templated
Pficus_VMBCA21f_v1.0_Hc000052F_004.ver1.0.g011530	1814.51	-0.463143	0.078091	0.145735	Hc	Pficus_VMBCA21f_v1.0_Hc000052F_004	Not DE	Kruppel-like zinc finger protein, putative	C:GO:0005622	C:intracellular anatomical structure	IPR000210 (SMART); IPR002083 (PFAM); IPR000210 (PFAM); G3DSA:3.30.710.10 (GENE3D); G3DSA:1.25.40.420 (GENE3D); IPR008974 (G3DSA:2.60.210.GENE3D); PTHR24413:SF108 (PANTHER); PTHR24413 (PANTHER); IPR002083 (PROSITE_PROFILES); IPR000210 (PROSITE_PROFILES); IPR034089 (CDD); IPR002083 (CDD); IPR008974 (SUPERFAMILY); IPR011333 (SUPERFAMILY)	F:protein binding
Pficus_VMBCA21f_v1.0_Hc000052F_004.ver1.0.g011540	0.177494	-0.762212	0.851821	NA	Hc	Pficus_VMBCA21f_v1.0_Hc000052F_004	NA	cadherin EGF LAG seven-pass G-type receptor 2-like isoform X2	NA	NA	TMhelix (TMHMM); TMhelix (TMHMM); TMhelix (TMHMM)	no GO terms
Pficus_VMBCA21f_v1.0_Hc000052F_004.ver1.0.g011550	1938.37	0.601785	0.0300406	0.0652496	Hc	Pficus_VMBCA21f_v1.0_Hc000052F_004	Not DE	Kruppel-like zinc finger protein, putative	F:GO:0005515	F:protein binding	IPR000210 (SMART); G3DSA:3.30.710.10 (GENE3D); IPR002083 (PFAM); G3DSA:1.25.40.420 (GENE3D); IPR008974 (G3DSA:2.60.210.GENE3D); IPR000210 (PFAM); mobidb-lite (MOBIDB_LITE); PTHR24413 (PANTHER); PTHR24413:SF91 (PANTHER); IPR002083 (PROSITE_PROFILES); IPR000210 (PROSITE_PROFILES); IPR034089 (CDD); IPR008974 (SUPERFAMILY); IPR011333 (SUPERFAMILY)	F:protein binding
Pficus_VMBCA21f_v1.0_Hc000052F_004.ver1.0.g011560	13.3321	-3.62938	0.00231145	0.00696744	Hc	Pficus_VMBCA21f_v1.0_Hc000052F_004	F-biased	protein roadkill isoform X2	F:GO:0005515	F:protein binding	IPR000210 (SMART); IPR008974 (G3DSA:2.60.210.GENE3D); G3DSA:3.30.710.10 (GENE3D); IPR000210 (PFAM); G3DSA:1.25.40.420 (GENE3D); PTHR24413 (PANTHER); PTHR24413:SF97 (PANTHER); IPR002083 (PROSITE_PROFILES); IPR000210 (PROSITE_PROFILES); IPR034089 (CDD); IPR002083 (CDD); IPR008974 (SUPERFAMILY); IPR011333 (SUPERFAMILY)	F:protein binding
Pficus_VMBCA21f_v1.0_Hc000052F_004.ver1.0.g011570	521.484	-1.30009	0.0139808	0.0337869	Hc	Pficus_VMBCA21f_v1.0_Hc000052F_004	F-biased	AGAP011900-PA, partial	P:GO:0006399; F:GO:0016491; F:GO:0016740; F:GO:0140098	P:tRNA metabolic process; F:oxidoreductase activity; F:transferase activity; F:catalytic activity, acting on RNA	IPR027450 (PFAM); IPR012677 (G3DSA:3.30.70.GENE3D); IPR037151 (G3DSA:2.60.120.GENE3D); IPR013216 (PFAM); IPR032863 (PTHR13069:PANTHER); PTHR13069 (PANTHER); IPR005123 (PROSITE_PROFILES); cd02440 (CDD); IPR035979 (SUPERFAMILY); IPR029063 (SUPERFAMILY); SSF51197 (SUPERFAMILY)	P:tRNA wobble uridine modification; F:nucleic acid binding; P:metabolic process; F:methyltransferase activity; F:tRNA (uracil) methyltransferase activity; F:oxidoreductase activity; P:tRNA methylation; P:obsolete oxidation-reduction process
Pficus_VMBCA21f_v1.0_Hc000052F_004.ver1.0.g011580	1198.33	-2.34747	0.000294998	0.00109958	Hc	Pficus_VMBCA21f_v1.0_Hc000052F_004	F-biased	thymidylate synthase	F:GO:0003723; C:GO:0005730; C:GO:0005739; C:GO:0005829; C:GO:0005840; P:GO:0006575; P:GO:0007568; F:GO:0016740; P:GO:0030154; F:GO:0045182; P:GO:0048856; P:GO:0055086; P:GO:1901135	F:RNA binding; C:nucleolus; C:mitochondrion; C:cytosol; C:ribosome; P:cellular modified amino acid metabolic process; P:aging; F:transferase activity; P:cell differentiation; F:translation regulator activity; P:anatomical structure development; P:nucleobase-containing small molecule metabolic process; P:carbohydrate derivative metabolic process	IPR000398 (PRINTS); IPR023451 (PFAM); IPR036926 (G3DSA:3.30.572.GENE3D); IPR000398 (TIGRFAM); PTHR11548 (PANTHER); IPR000398 (HAMAP); IPR023451 (CDD); IPR036926 (SUPERFAMILY)	F:thymidylate synthase activity; P:dTMP biosynthetic process
Pficus_VMBCA21f_v1.0_Hc000052F_004.ver1.0.g011590	4008.11	1.32571	0.00164321	0.00512146	Hc	Pficus_VMBCA21f_v1.0_Hc000052F_004	M-biased	chromosome 6 open reading frame 106, isoform A, putative	F:GO:0005515	F:protein binding	IPR013783 (G3DSA:2.60.40.GENE3D); G3DSA:1.10.8.10 (GENE3D); IPR032350 (PFAM); PF14555 (PFAM); mobidb-lite (MOBIDB_LITE); PTHR20930:SF0 (PANTHER); PTHR20930 (PANTHER); cd14349 (CDD); IPR032350 (CDD); IPR009060 (SUPERFAMILY)	F:protein binding
Pficus_VMBCA21f_v1.0_Hc000052F_005.ver1.0.g011600	7494.33	0.581365	0.01883	0.0438297	Hc	Pficus_VMBCA21f_v1.0_Hc000052F_005	Not DE	Leucyl-tRNA synthetase, isoform A	C:GO:0005737; C:GO:0005856; P:GO:0006355; P:GO:0006399; P:GO:0006520; F:GO:0016787; F:GO:0016874; P:GO:0030154; C:GO:0032991; P:GO:0036211; P:GO:0042060; P:GO:0048856; F:GO:0140098	C:cytoplasm; C:cytoskeleton; P:regulation of transcription, DNA-templated; P:tRNA metabolic process; P:cellular amino acid metabolic process; F:hydrolase activity; F:ligase activity; P:cell differentiation; C:protein-containing complex; P:protein modification process; P:wound healing; P:anatomical structure development; F:catalytic activity, acting on RNA	Coil (COILS); IPR004493 (TIGRFAM); IPR013155 (PFAM); IPR002300 (PFAM); G3DSA:1.10.730.10 (GENE3D); PTHR11946 (PANTHER); IPR004493 (PTHR11946:PANTHER); PTHR11946 (PANTHER); IPR001412 (PROSITE_PATTERNS); cd00812 (CDD); cd07959 (CDD); IPR009008 (SUPERFAMILY); SSF52374 (SUPERFAMILY); IPR009080 (SUPERFAMILY)	F:nucleotide binding; F:aminoacyl-tRNA editing activity; F:aminoacyl-tRNA ligase activity; F:leucine-tRNA ligase activity; F:ATP binding; C:cytoplasm; P:tRNA aminoacylation for protein translation; P:leucyl-tRNA aminoacylation
Pficus_VMBCA21f_v1.0_Hc000052F_005.ver1.0.g011610	6510.58	0.699776	0.202161	0.313564	Hc	Pficus_VMBCA21f_v1.0_Hc000052F_005	Not DE	AGO2, isoform B	F:GO:0003723	F:RNA binding	IPR014811 (SMART); IPR003165 (SMART); IPR003100 (SMART); IPR036397 (G3DSA:3.30.420.GENE3D); G3DSA:2.170.260.10 (GENE3D); IPR003165 (PFAM); IPR014811 (PFAM); IPR003100 (PFAM); IPR032472 (PFAM); IPR032474 (PFAM); G3DSA:3.40.50.2300 (GENE3D); mobidb-lite (MOBIDB_LITE); PTHR22891:SF66 (PANTHER); PTHR22891 (PANTHER); IPR003165 (PROSITE_PROFILES); IPR003100 (PROSITE_PROFILES); cd02846 (CDD); cd04657 (CDD); IPR012337 (SUPERFAMILY); IPR036085 (SUPERFAMILY)	F:nucleic acid binding; F:protein binding
Pficus_VMBCA21f_v1.0_Hc000052F_005.ver1.0.g011620	1544.23	-2.96581	1.34113643064355e-11	1.61907330179049e-10	Hc	Pficus_VMBCA21f_v1.0_Hc000052F_005	F-biased	putative helicase mov-10-B.1	C:GO:0016021	C:integral component of membrane	G3DSA:3.40.50.300 (GENE3D); G3DSA:3.40.50.300 (GENE3D); PF13087 (PFAM); PF13086 (PFAM); IPR026122 (PTHR10887:PANTHER); PTHR10887 (PANTHER); IPR027417 (SUPERFAMILY)	no GO terms
Pficus_VMBCA21f_v1.0_Hc000053F_006.ver1.0.g011630	984.234	0.586337	0.497112	0.619796	Hc	Pficus_VMBCA21f_v1.0_Hc000053F_006	Not DE	adenosylhomocysteinase, putative	C:GO:0005829; P:GO:0006520; P:GO:0006790; F:GO:0016787	C:cytosol; P:cellular amino acid metabolic process; P:sulfur compound metabolic process; F:hydrolase activity	IPR015878 (SMART); IPR000043 (SMART); IPR000043 (PFAM); G3DSA:3.40.50.1480 (GENE3D); IPR000043 (TIGRFAM); G3DSA:3.40.50.720 (GENE3D); IPR015878 (PFAM); IPR000043 (PIRSF); mobidb-lite (MOBIDB_LITE); PTHR23420:SF4 (PANTHER); IPR000043 (PANTHER); IPR020082 (PROSITE_PATTERNS); IPR020082 (PROSITE_PATTERNS); IPR000043 (CDD); SSF52283 (SUPERFAMILY); IPR036291 (SUPERFAMILY)	F:adenosylhomocysteinase activity; P:one-carbon metabolic process
Pficus_VMBCA21f_v1.0_Hc000053F_007.ver1.0.g011640	23.9275	-1.27502	0.2969	0.420823	Hc	Pficus_VMBCA21f_v1.0_Hc000053F_007	Not DE	chitin synthase chs-2 isoform X3	NA	NA	no IPS match	no IPS match
Pficus_VMBCA21f_v1.0_Hc000053F_007.ver1.0.g011650	1518.65	8.99837	NA	NA	Hc	Pficus_VMBCA21f_v1.0_Hc000053F_007	NA	Ig-like and fibronectin type-III domain-containing protein 2	NA	NA	no IPS match	no IPS match
Pficus_VMBCA21f_v1.0_Hc000053F_007.ver1.0.g011660	2.48902	-4.6628	0.0604747	0.118097	Hc	Pficus_VMBCA21f_v1.0_Hc000053F_007	Not DE	traB domain-containing protein	NA	NA	PTHR21530 (PANTHER)	no GO terms
Pficus_VMBCA21f_v1.0_Hc000053F_007.ver1.0.g011670	16.2508	-7.36406	1.0042160321596e-06	6.0117764558006e-06	Hc	Pficus_VMBCA21f_v1.0_Hc000053F_007	F-biased	39S ribosomal protein L37, mitochondrial-like	NA	NA	SignalP-TM (SIGNALP_GRAM_POSITIVE); SignalP-noTM (SIGNALP_EUK)	no GO terms
Pficus_VMBCA21f_v1.0_Hc000053F_009.ver1.0.g011680	372.904	1.60374	0.0466609	0.0947423	Hc	Pficus_VMBCA21f_v1.0_Hc000053F_009	Not DE	uncharacterized LOC106127760 precursor	P:GO:0009987; C:GO:0110165	P:cellular process; C:cellular anatomical entity	Coil (COILS); mobidb-lite (MOBIDB_LITE); mobidb-lite (MOBIDB_LITE); SignalP-noTM (SIGNALP_EUK); SignalP-TM (SIGNALP_GRAM_POSITIVE); SignalP-noTM (SIGNALP_GRAM_NEGATIVE)	no GO terms
Pficus_VMBCA21f_v1.0_Hc000053F_010.ver1.0.g011690	2378.69	3.68142	NA	NA	Hc	Pficus_VMBCA21f_v1.0_Hc000053F_010	NA	uncharacterized LOC106110024 precursor	C:GO:0005615; P:GO:0007155; P:GO:0030198; C:GO:0031012	C:extracellular space; P:cell adhesion; P:extracellular matrix organization; C:extracellular matrix	IPR000782 (SMART); IPR000782 (PFAM); IPR036378 (G3DSA:2.30.180.GENE3D); PTHR10900 (PANTHER); PTHR10900:SF77 (PANTHER); IPR000782 (PROSITE_PROFILES); IPR036378 (SUPERFAMILY); IPR036378 (SUPERFAMILY)	no GO terms
Pficus_VMBCA21f_v1.0_Hc000053F_011.ver1.0.g011700	0	NA	NA	NA	Hc	Pficus_VMBCA21f_v1.0_Hc000053F_011	NA	protein mini spindles	NA	NA	no IPS match	no IPS match
Pficus_VMBCA21f_v1.0_Hc000053F_011.ver1.0.g011710	21.9949	0.45301	0.728104	0.81431	Hc	Pficus_VMBCA21f_v1.0_Hc000053F_011	Not DE	uncharacterized protein Dana_GF23758	F:GO:0016787	F:hydrolase activity	IPR004963 (PFAM); mobidb-lite (MOBIDB_LITE); IPR004963 (PANTHER); IPR004963 (PANTHER); PTHR21562:SF7 (PANTHER); PTHR21562:SF7 (PANTHER)	F:hydrolase activity
Pficus_VMBCA21f_v1.0_Hc000054F_006.ver1.0.g011720	557.347	-0.173091	0.747433	0.827563	Hc	Pficus_VMBCA21f_v1.0_Hc000054F_006	Not DE	TGF-beta-activated kinase 1 and MAP3K7-binding protein 3-like isoform X1	NA	NA	Coil (COILS); mobidb-lite (MOBIDB_LITE); mobidb-lite (MOBIDB_LITE); mobidb-lite (MOBIDB_LITE)	no GO terms
Pficus_VMBCA21f_v1.0_Hc000054F_010.ver1.0.g011730	131.912	-0.545212	0.654914	0.756302	Hc	Pficus_VMBCA21f_v1.0_Hc000054F_010	Not DE	hipk, putative	F:GO:0016740; P:GO:0036211; F:GO:0140096	F:transferase activity; P:protein modification process; F:catalytic activity, acting on a protein	IPR000719 (PFAM); G3DSA:1.10.510.10 (GENE3D); mobidb-lite (MOBIDB_LITE); mobidb-lite (MOBIDB_LITE); mobidb-lite (MOBIDB_LITE); mobidb-lite (MOBIDB_LITE); PTHR24058:SF43 (PANTHER); PTHR24058 (PANTHER); IPR000719 (PROSITE_PROFILES); SignalP-noTM (SIGNALP_EUK); IPR011009 (SUPERFAMILY)	F:protein kinase activity; F:ATP binding; P:protein phosphorylation
Pficus_VMBCA21f_v1.0_Hc000054F_010.ver1.0.g011740	1268.48	2.25282	4.74070111648004e-11	5.35940278761387e-10	Hc	Pficus_VMBCA21f_v1.0_Hc000054F_010	M-biased	uncharacterized protein LOC106668462	NA	NA	Coil (COILS); Coil (COILS); IPR036859 (G3DSA:2.30.30.GENE3D); mobidb-lite (MOBIDB_LITE); mobidb-lite (MOBIDB_LITE); IPR000938 (PROSITE_PROFILES); IPR036859 (SUPERFAMILY)	no GO terms
Pficus_VMBCA21f_v1.0_Hc000054F_010.ver1.0.g011750	897.2	-4.15857	2.72065613442204e-19	7.00948445276202e-18	Hc	Pficus_VMBCA21f_v1.0_Hc000054F_010	F-biased	tudor and KH domain-containing protein	F:GO:0003723; C:GO:0005737; P:GO:0022414; C:GO:0043226	F:RNA binding; C:cytoplasm; P:reproductive process; C:organelle	IPR002999 (SMART); IPR004087 (SMART); IPR002999 (PFAM); IPR035437 (G3DSA:2.40.50.GENE3D); G3DSA:2.30.30.140 (GENE3D); IPR004088 (PFAM); IPR036612 (G3DSA:3.30.1370.GENE3D); PTHR22948:SF22 (PANTHER); PTHR22948 (PANTHER); PS50084 (PROSITE_PROFILES); IPR002999 (PROSITE_PROFILES); cd04508 (CDD); cd00105 (CDD); IPR036612 (SUPERFAMILY); SSF63748 (SUPERFAMILY); TMhelix (TMHMM)	F:nucleic acid binding; F:RNA binding
Pficus_VMBCA21f_v1.0_Hc000054F_010.ver1.0.g011760	792.785	-0.73245	0.150118	0.248064	Hc	Pficus_VMBCA21f_v1.0_Hc000054F_010	Not DE	elongator complex protein 4	C:GO:0005622; P:GO:0006399; C:GO:0032991	C:intracellular anatomical structure; P:tRNA metabolic process; C:protein-containing complex	G3DSA:3.40.50.300 (GENE3D); IPR008728 (PFAM); IPR008728 (PANTHER)	P:tRNA wobble uridine modification; C:elongator holoenzyme complex
Pficus_VMBCA21f_v1.0_Hc000054F_010.ver1.0.g011770	2.33467	0.833768	0.728065	0.814305	Hc	Pficus_VMBCA21f_v1.0_Hc000054F_010	Not DE	ionotropic receptor 21a isoform X3	NA	NA	SignalP-noTM (SIGNALP_EUK)	no GO terms
Pficus_VMBCA21f_v1.0_Hc000054F_011.ver1.0.g011780	428.202	0.756088	0.357825	0.483517	Hc	Pficus_VMBCA21f_v1.0_Hc000054F_011	Not DE	spaetzle 3	P:GO:0002376; C:GO:0005615; P:GO:0023052; P:GO:0048856; P:GO:0098542; F:GO:0098772	P:immune system process; C:extracellular space; P:signaling; P:anatomical structure development; P:defense response to other organism; F:molecular function regulator activity	IPR032104 (PFAM); IPR029034 (G3DSA:2.10.90.GENE3D); mobidb-lite (MOBIDB_LITE); PTHR23199:SF2 (PANTHER); PTHR23199 (PANTHER); PTHR23199:SF2 (PANTHER); PTHR23199 (PANTHER); IPR029034 (SUPERFAMILY)	no GO terms
Pficus_VMBCA21f_v1.0_Hc000054F_011.ver1.0.g011790	1242.47	0.286545	0.459266	0.58364	Hc	Pficus_VMBCA21f_v1.0_Hc000054F_011	Not DE	H/ACA ribonucleoprotein complex non-core subunit NAF1 isoform b	F:GO:0003723; C:GO:0005654; P:GO:0032200; C:GO:0032991; P:GO:0042254; P:GO:0065003	F:RNA binding; C:nucleoplasm; P:telomere organization; C:protein-containing complex; P:ribosome biogenesis; P:protein-containing complex assembly	IPR038664 (G3DSA:2.40.10.GENE3D); IPR007504 (PFAM); mobidb-lite (MOBIDB_LITE); mobidb-lite (MOBIDB_LITE); mobidb-lite (MOBIDB_LITE); mobidb-lite (MOBIDB_LITE); mobidb-lite (MOBIDB_LITE); PTHR31633 (PANTHER); IPR009000 (SUPERFAMILY)	P:pseudouridine synthesis; P:ribosome biogenesis
Pficus_VMBCA21f_v1.0_Hc000054F_011.ver1.0.g011800	471.349	-1.56596	0.00870403	0.022466	Hc	Pficus_VMBCA21f_v1.0_Hc000054F_011	F-biased	GDP-fucose protein O-fucosyltransferase 2 precursor	F:GO:0016740; P:GO:0030154; P:GO:0048856	F:transferase activity; P:cell differentiation; P:anatomical structure development	G3DSA:3.40.50.11340 (GENE3D); IPR019378 (PFAM); G3DSA:3.40.50.11350 (GENE3D); PTHR13398 (PANTHER); cd11298 (CDD); SignalP-noTM (SIGNALP_EUK); SignalP-TM (SIGNALP_GRAM_POSITIVE)	no GO terms
Pficus_VMBCA21f_v1.0_Hc000055F_009.ver1.0.g011810	0	NA	NA	NA	Hc	Pficus_VMBCA21f_v1.0_Hc000055F_009	NA	hypothetical protein, conserved	NA	NA	no IPS match	no IPS match
Pficus_VMBCA21f_v1.0_Hc000056F_002.ver1.0.g011820	194.508	-0.568436	0.257111	0.37827	Hc	Pficus_VMBCA21f_v1.0_Hc000056F_002	Not DE	conserved hypothetical protein	F:GO:0005515	F:protein binding	IPR003961 (SMART); IPR003598 (SMART); IPR003599 (SMART); IPR013783 (G3DSA:2.60.40.GENE3D); PF13927 (PFAM); IPR013783 (G3DSA:2.60.40.GENE3D); IPR013783 (G3DSA:2.60.40.GENE3D); IPR003961 (PFAM); IPR013783 (G3DSA:2.60.40.GENE3D); IPR013783 (G3DSA:2.60.40.GENE3D); IPR013783 (G3DSA:2.60.40.GENE3D); mobidb-lite (MOBIDB_LITE); PTHR44170 (PANTHER); IPR003961 (PROSITE_PROFILES); IPR007110 (PROSITE_PROFILES); IPR003961 (PROSITE_PROFILES); IPR007110 (PROSITE_PROFILES); IPR007110 (PROSITE_PROFILES); IPR007110 (PROSITE_PROFILES); IPR003961 (CDD); cd00096 (CDD); cd00096 (CDD); cd00096 (CDD); IPR003961 (CDD); IPR036116 (SUPERFAMILY); IPR036179 (SUPERFAMILY); IPR036179 (SUPERFAMILY); IPR036179 (SUPERFAMILY); IPR036179 (SUPERFAMILY); TMhelix (TMHMM); TMhelix (TMHMM)	F:protein binding
Pficus_VMBCA21f_v1.0_Hc000056F_003.ver1.0.g011830	3615.09	0.224614	0.376707	0.503059	Hc	Pficus_VMBCA21f_v1.0_Hc000056F_003	Not DE	sentrin-specific protease 6-like isoform X1	F:GO:0016787; F:GO:0140096	F:hydrolase activity; F:catalytic activity, acting on a protein	G3DSA:1.10.418.20 (GENE3D); IPR003653 (PFAM); G3DSA:3.30.310.130 (GENE3D); mobidb-lite (MOBIDB_LITE); mobidb-lite (MOBIDB_LITE); mobidb-lite (MOBIDB_LITE); mobidb-lite (MOBIDB_LITE); mobidb-lite (MOBIDB_LITE); mobidb-lite (MOBIDB_LITE); mobidb-lite (MOBIDB_LITE); PTHR44655 (PANTHER); IPR003653 (PROSITE_PROFILES); SSF54001 (SUPERFAMILY)	P:proteolysis; F:cysteine-type peptidase activity
Pficus_VMBCA21f_v1.0_Hc000056F_003.ver1.0.g011840	446.147	0.232614	0.593383	0.704455	Hc	Pficus_VMBCA21f_v1.0_Hc000056F_003	Not DE	AAEL012195-PB	F:GO:0003924; C:GO:0005622; P:GO:0023052; F:GO:0140098	F:GTPase activity; C:intracellular anatomical structure; P:signaling; F:catalytic activity, acting on RNA	PR00449 (PRINTS); SM00173 (SMART); SM00174 (SMART); SM00175 (SMART); G3DSA:3.40.50.300 (GENE3D); IPR005225 (TIGRFAM); IPR001806 (PFAM); PTHR24073:SF128 (PANTHER); PTHR24073 (PANTHER); IPR025662 (PROSITE_PATTERNS); PS51419 (PROSITE_PROFILES); IPR027417 (SUPERFAMILY)	F:GTPase activity; F:GTP binding
Pficus_VMBCA21f_v1.0_Hc000056F_003.ver1.0.g011850	164.526	1.6353	0.0367451	0.0774579	Hc	Pficus_VMBCA21f_v1.0_Hc000056F_003	Not DE	SEC14-like protein 2	NA	NA	mobidb-lite (MOBIDB_LITE)	no GO terms
Pficus_VMBCA21f_v1.0_Hc000056F_003.ver1.0.g011860	3.84427	5.49211	0.0754171	0.141599	Hc	Pficus_VMBCA21f_v1.0_Hc000056F_003	Not DE	stardust, isoform P	C:GO:0005737; C:GO:0005886; P:GO:0007163; P:GO:0016192; F:GO:0016740; P:GO:0030154; C:GO:0032991; P:GO:0034330; P:GO:0048856; P:GO:0055086; P:GO:0072659; P:GO:1901135	C:cytoplasm; C:plasma membrane; P:establishment or maintenance of cell polarity; P:vesicle-mediated transport; F:transferase activity; P:cell differentiation; C:protein-containing complex; P:cell junction organization; P:anatomical structure development; P:nucleobase-containing small molecule metabolic process; P:protein localization to plasma membrane; P:carbohydrate derivative metabolic process	G3DSA:2.30.42.10 (GENE3D); IPR036034 (SUPERFAMILY)	F:protein binding
Pficus_VMBCA21f_v1.0_Hc000056F_005.ver1.0.g011870	79.6755	1.12967	0.31425	0.438683	Hc	Pficus_VMBCA21f_v1.0_Hc000056F_005	Not DE	MAGUK p55 subfamily member 5 isoform X3	NA	NA	mobidb-lite (MOBIDB_LITE); mobidb-lite (MOBIDB_LITE)	no GO terms
Pficus_VMBCA21f_v1.0_Hc000056F_006.ver1.0.g011880	115.504	1.79448	0.208409	0.321325	Hc	Pficus_VMBCA21f_v1.0_Hc000056F_006	Not DE	stardust, isoform H	C:GO:0005886; P:GO:0007163; P:GO:0030154; P:GO:0034330; P:GO:0048856	C:plasma membrane; P:establishment or maintenance of cell polarity; P:cell differentiation; P:cell junction organization; P:anatomical structure development	mobidb-lite (MOBIDB_LITE)	no GO terms
Pficus_VMBCA21f_v1.0_Hc000056F_008.ver1.0.g011890	3530.2	2.45147	7.18765731054284e-11	7.93882370472653e-10	Hc	Pficus_VMBCA21f_v1.0_Hc000056F_008	M-biased	conserved hypothetical protein	C:GO:0005737; C:GO:0005886; P:GO:0007163; F:GO:0016740; P:GO:0023052; P:GO:0030154; C:GO:0032991; P:GO:0034330; P:GO:0048856; P:GO:0055086	C:cytoplasm; C:plasma membrane; P:establishment or maintenance of cell polarity; F:transferase activity; P:signaling; P:cell differentiation; C:protein-containing complex; P:cell junction organization; P:anatomical structure development; P:nucleobase-containing small molecule metabolic process	Coil (COILS); Coil (COILS); IPR001478 (SMART); IPR001452 (SMART); IPR008145 (SMART); IPR008145 (PFAM); G3DSA:2.30.30.40 (GENE3D); IPR001452 (PFAM); IPR001478 (PFAM); G3DSA:2.30.42.10 (GENE3D); G3DSA:3.40.50.300 (GENE3D); PTHR23122 (PANTHER); PTHR23122:SF14 (PANTHER); IPR020590 (PROSITE_PATTERNS); IPR001478 (PROSITE_PROFILES); IPR001452 (PROSITE_PROFILES); IPR008144 (PROSITE_PROFILES); cd00071 (CDD); cd00992 (CDD); IPR036028 (SUPERFAMILY); IPR027417 (SUPERFAMILY); IPR036034 (SUPERFAMILY)	F:protein binding
Pficus_VMBCA21f_v1.0_Hc000056F_008.ver1.0.g011900	485.037	-0.118482	0.734283	0.818817	Hc	Pficus_VMBCA21f_v1.0_Hc000056F_008	Not DE	RWD domain-containing protein, putative	F:GO:0005515	F:protein binding	IPR006575 (SMART); IPR010541 (PFAM); IPR016135 (G3DSA:3.10.110.GENE3D); IPR017359 (PIRSF); IPR006575 (PFAM); IPR017359 (PANTHER); PTHR15955:SF8 (PANTHER); IPR006575 (PROSITE_PROFILES); SignalP-noTM (SIGNALP_EUK); IPR016135 (SUPERFAMILY)	F:protein binding
Pficus_VMBCA21f_v1.0_Hc000056F_008.ver1.0.g011910	1061.56	-0.841413	0.00829081	0.0215337	Hc	Pficus_VMBCA21f_v1.0_Hc000056F_008	Not DE	RNA guanine-9-, methyltransferase domain containing protein, putative	C:GO:0005739; P:GO:0006399; F:GO:0016740; C:GO:0032991; P:GO:0140053	C:mitochondrion; P:tRNA metabolic process; F:transferase activity; C:protein-containing complex; P:mitochondrial gene expression	IPR016009 (PFAM); IPR038459 (G3DSA:3.40.1280.GENE3D); mobidb-lite (MOBIDB_LITE); IPR007356 (PANTHER); IPR025812 (PTHR13563:PANTHER); IPR028564 (PROSITE_PROFILES)	C:mitochondrion; P:tRNA processing
Pficus_VMBCA21f_v1.0_Hc000056F_008.ver1.0.g011920	2093.94	0.879059	0.00291291	0.00853609	Hc	Pficus_VMBCA21f_v1.0_Hc000056F_008	Not DE	AGAP007811-PA, partial	C:GO:0005634	C:nucleus	G3DSA:1.10.150.50 (GENE3D); mobidb-lite (MOBIDB_LITE); mobidb-lite (MOBIDB_LITE); PTHR21359 (PANTHER); cd09531 (CDD); IPR013761 (SUPERFAMILY)	no GO terms
Pficus_VMBCA21f_v1.0_Hc000056F_008.ver1.0.g011930	4309.48	-0.758691	0.083187	0.153665	Hc	Pficus_VMBCA21f_v1.0_Hc000056F_008	Not DE	modular serine protease-like isoform X2	F:GO:0016787; F:GO:0140096	F:hydrolase activity; F:catalytic activity, acting on a protein	IPR002172 (PRINTS); IPR002172 (SMART); IPR001254 (SMART); G3DSA:4.10.400.10 (GENE3D); G3DSA:2.10.70.10 (GENE3D); IPR001254 (PFAM); G3DSA:4.10.400.10 (GENE3D); IPR002172 (PFAM); G3DSA:4.10.400.10 (GENE3D); G3DSA:2.40.10.10 (GENE3D); mobidb-lite (MOBIDB_LITE); IPR023415 (PROSITE_PATTERNS); IPR018114 (PROSITE_PATTERNS); IPR023415 (PROSITE_PATTERNS); IPR000436 (PROSITE_PROFILES); IPR000436 (PROSITE_PROFILES); IPR002172 (PROSITE_PROFILES); IPR001254 (PROSITE_PROFILES); IPR002172 (PROSITE_PROFILES); IPR002172 (PROSITE_PROFILES); IPR002172 (PROSITE_PROFILES); IPR002172 (CDD); IPR000436 (CDD); IPR002172 (CDD); IPR002172 (CDD); IPR002172 (CDD); IPR001254 (CDD); IPR009003 (SUPERFAMILY); IPR036055 (SUPERFAMILY); IPR036055 (SUPERFAMILY); IPR035976 (SUPERFAMILY); IPR036055 (SUPERFAMILY); IPR036055 (SUPERFAMILY); TMhelix (TMHMM)	F:serine-type endopeptidase activity; F:protein binding; P:proteolysis
Pficus_VMBCA21f_v1.0_Hc000056F_009.ver1.0.g011940	4022.47	-0.350926	0.513911	0.635103	Hc	Pficus_VMBCA21f_v1.0_Hc000056F_009	Not DE	modular serine protease-like	F:GO:0016787; F:GO:0140096	F:hydrolase activity; F:catalytic activity, acting on a protein	IPR001314 (PRINTS); IPR001254 (SMART); G3DSA:2.40.10.10 (GENE3D); IPR001254 (PFAM); G3DSA:2.40.10.10 (GENE3D); PTHR24260 (PANTHER); PTHR24260:SF104 (PANTHER); IPR018114 (PROSITE_PATTERNS); IPR013087 (PROSITE_PROFILES); IPR001254 (PROSITE_PROFILES); IPR001254 (CDD); IPR009003 (SUPERFAMILY); IPR035976 (SUPERFAMILY)	F:nucleic acid binding; F:serine-type endopeptidase activity; P:proteolysis
Pficus_VMBCA21f_v1.0_Hc000056F_010.ver1.0.g011950	1344.16	-1.13746	0.0212358	0.0485402	Hc	Pficus_VMBCA21f_v1.0_Hc000056F_010	F-biased	modular serine protease-like isoform X1	F:GO:0016787; F:GO:0140096	F:hydrolase activity; F:catalytic activity, acting on a protein	IPR001314 (PRINTS); IPR001254 (SMART); IPR001254 (PFAM); G3DSA:2.40.10.10 (GENE3D); G3DSA:2.40.10.10 (GENE3D); G3DSA:2.40.10.10 (GENE3D); PTHR24260:SF104 (PANTHER); PTHR24260 (PANTHER); IPR018114 (PROSITE_PATTERNS); IPR018114 (PROSITE_PATTERNS); IPR001254 (PROSITE_PROFILES); IPR001254 (PROSITE_PROFILES); IPR001254 (CDD); IPR009003 (SUPERFAMILY); IPR009003 (SUPERFAMILY)	F:serine-type endopeptidase activity; P:proteolysis
Pficus_VMBCA21f_v1.0_Hc000056F_010.ver1.0.g011960	8218.09	0.228381	0.778273	0.850841	Hc	Pficus_VMBCA21f_v1.0_Hc000056F_010	Not DE	alpha-actinin-4, putative	C:GO:0005737; C:GO:0005856; C:GO:0005886; P:GO:0006520; P:GO:0007010; F:GO:0008092; F:GO:0016787; P:GO:0030154; P:GO:0036211; P:GO:0048856; F:GO:0140096	C:cytoplasm; C:cytoskeleton; C:plasma membrane; P:cellular amino acid metabolic process; P:cytoskeleton organization; F:cytoskeletal protein binding; F:hydrolase activity; P:cell differentiation; P:protein modification process; P:anatomical structure development; F:catalytic activity, acting on a protein	Coil (COILS); Coil (COILS); Coil (COILS); Coil (COILS); IPR002048 (SMART); SM01184 (SMART); IPR018159 (SMART); G3DSA:1.10.238.10 (GENE3D); G3DSA:1.10.238.10 (GENE3D); IPR002048 (PFAM); G3DSA:1.20.58.60 (GENE3D); IPR002017 (PFAM); G3DSA:1.20.58.60 (GENE3D); IPR036872 (G3DSA:1.10.418.GENE3D); IPR014837 (PFAM); G3DSA:1.20.58.60 (GENE3D); G3DSA:1.20.58.60 (GENE3D); PTHR43947:SF1 (PANTHER); PTHR43947 (PANTHER); IPR018247 (PROSITE_PATTERNS); IPR002048 (PROSITE_PROFILES); IPR002048 (PROSITE_PROFILES); cd00176 (CDD); cd00176 (CDD); IPR002048 (CDD); SSF46966 (SUPERFAMILY); SSF46966 (SUPERFAMILY); SSF46966 (SUPERFAMILY); SSF46966 (SUPERFAMILY); IPR011992 (SUPERFAMILY)	F:calcium ion binding; F:protein binding
Pficus_VMBCA21f_v1.0_Hc000056F_011.ver1.0.g011970	712.951	-0.128812	0.870743	0.917108	Hc	Pficus_VMBCA21f_v1.0_Hc000056F_011	Not DE	GM18928	F:GO:0008092	F:cytoskeletal protein binding	IPR001715 (SMART); IPR036872 (G3DSA:1.10.418.GENE3D); IPR036872 (G3DSA:1.10.418.GENE3D); IPR001715 (PFAM); PTHR43947 (PANTHER); IPR001589 (PROSITE_PATTERNS); IPR001715 (PROSITE_PROFILES); IPR001715 (PROSITE_PROFILES); IPR001715 (CDD); IPR001715 (CDD); IPR036872 (SUPERFAMILY)	F:protein binding
Pficus_VMBCA21f_v1.0_Hc000056F_011.ver1.0.g011980	13.5588	-0.663244	0.615725	0.723892	Hc	Pficus_VMBCA21f_v1.0_Hc000056F_011	Not DE	alpha-actinin isoform X3	NA	NA	no IPS match	no IPS match
Pficus_VMBCA21f_v1.0_Hc000056F_011.ver1.0.g011990	969.717	-0.662082	0.0176084	0.0413065	Hc	Pficus_VMBCA21f_v1.0_Hc000056F_011	Not DE	CG1582, isoform A	F:GO:0140657	F:ATP-dependent activity	IPR007502 (SMART); IPR000571 (SMART); IPR001650 (SMART); IPR014001 (SMART); IPR006575 (PFAM); G3DSA:4.10.1000.10 (GENE3D); IPR000571 (PFAM); G3DSA:3.40.50.300 (GENE3D); G3DSA:3.40.50.300 (GENE3D); IPR007502 (PFAM); G3DSA:1.20.120.1080 (GENE3D); IPR011545 (PFAM); IPR001650 (PFAM); mobidb-lite (MOBIDB_LITE); PTHR18934:SF190 (PANTHER); PTHR18934 (PANTHER); IPR001650 (PROSITE_PROFILES); IPR000571 (PROSITE_PROFILES); IPR014001 (PROSITE_PROFILES); cd00046 (CDD); IPR036855 (SUPERFAMILY); IPR027417 (SUPERFAMILY)	F:nucleic acid binding; F:helicase activity; F:protein binding; F:ATP binding; F:metal ion binding
Pficus_VMBCA21f_v1.0_Hc000056F_012.ver1.0.g012000	0	NA	NA	NA	Hc	Pficus_VMBCA21f_v1.0_Hc000056F_012	NA	nanchung, isoform A	F:GO:0005215; C:GO:0005886; C:GO:0032991; P:GO:0050877; P:GO:0055065; P:GO:0055085	F:transporter activity; C:plasma membrane; C:protein-containing complex; P:nervous system process; P:metal ion homeostasis; P:transmembrane transport	IPR024862 (PANTHER); PTHR10582:SF28 (PANTHER)	F:ion channel activity; P:ion transport; C:integral component of membrane
Pficus_VMBCA21f_v1.0_Hc000056F_013.ver1.0.g012010	11.2597	0.163308	0.9141	0.945482	Hc	Pficus_VMBCA21f_v1.0_Hc000056F_013	Not DE	octopamine receptor beta-2R-like	NA	NA	no IPS match	no IPS match
Pficus_VMBCA21f_v1.0_Hc000056F_013.ver1.0.g012020	6.61976	-0.762157	0.703542	0.79489	Hc	Pficus_VMBCA21f_v1.0_Hc000056F_013	Not DE	retrotransposable element	C:GO:0005622; F:GO:0016787; C:GO:0043226	C:intracellular anatomical structure; F:hydrolase activity; C:organelle	G3DSA:3.10.20.370 (GENE3D); G3DSA:3.30.70.270 (GENE3D); G3DSA:1.10.340.70 (GENE3D); IPR000477 (PFAM); G3DSA:3.30.70.270 (GENE3D); IPR036397 (G3DSA:3.30.420.GENE3D); IPR001584 (PFAM); PTHR24559 (PANTHER); IPR000477 (PROSITE_PROFILES); IPR001584 (PROSITE_PROFILES); cd09274 (CDD); cd01647 (CDD); IPR012337 (SUPERFAMILY); SSF56672 (SUPERFAMILY); TMhelix (TMHMM)	F:nucleic acid binding; P:DNA integration
Pficus_VMBCA21f_v1.0_Hc000056F_013.ver1.0.g012030	0.73212	0.471418	0.905612	NA	Hc	Pficus_VMBCA21f_v1.0_Hc000056F_013	NA	Down syndrome cell adhesion molecule-like protein Dscam2 isoform X17	NA	NA	Coil (COILS); IPR021109 (G3DSA:2.40.70.GENE3D); cd00303 (CDD); IPR021109 (SUPERFAMILY)	no GO terms
Pficus_VMBCA21f_v1.0_Hc000056F_013.ver1.0.g012040	448.091	1.35606	0.000303886	0.00112885	Hc	Pficus_VMBCA21f_v1.0_Hc000056F_013	M-biased	class A rhodopsin-like G-protein coupled receptor GPRnna8, putative	P:GO:0023052; F:GO:0060089	P:signaling; F:molecular transducer activity	IPR000611 (PRINTS); IPR000276 (PRINTS); IPR000276 (SMART); G3DSA:1.20.1070.10 (GENE3D); IPR000276 (PFAM); mobidb-lite (MOBIDB_LITE); PTHR43916 (PANTHER); IPR000276 (PROSITE_PATTERNS); IPR017452 (PROSITE_PROFILES); cd15203 (CDD); SSF81321 (SUPERFAMILY); TMhelix (TMHMM); TMhelix (TMHMM); TMhelix (TMHMM); TMhelix (TMHMM); TMhelix (TMHMM); TMhelix (TMHMM); TMhelix (TMHMM)	F:G protein-coupled receptor activity; F:neuropeptide Y receptor activity; P:G protein-coupled receptor signaling pathway; C:integral component of membrane
Pficus_VMBCA21f_v1.0_Hc000056F_016.ver1.0.g012050	15.8748	0.682795	0.531012	0.649848	Hc	Pficus_VMBCA21f_v1.0_Hc000056F_016	Not DE	rho guanine nucleotide exchange factor 18 isoform X6	NA	NA	Coil (COILS); mobidb-lite (MOBIDB_LITE)	no GO terms
Pficus_VMBCA21f_v1.0_Hc000056F_016.ver1.0.g012060	45.9266	4.13387	0.00191859	0.00589497	Hc	Pficus_VMBCA21f_v1.0_Hc000056F_016	M-biased	envelope protein	C:GO:0016020; C:GO:0016021; C:GO:0019031	C:membrane; C:integral component of membrane; C:viral envelope	IPR022048 (PFAM); SignalP-noTM (SIGNALP_EUK); TMhelix (TMHMM)	no GO terms
Pficus_VMBCA21f_v1.0_Hc000056F_017.ver1.0.g012070	82.9335	-6.47233	2.1474590897536e-12	2.90669603512759e-11	Hc	Pficus_VMBCA21f_v1.0_Hc000056F_017	F-biased	golgin subfamily A member 3-like	NA	NA	mobidb-lite (MOBIDB_LITE); mobidb-lite (MOBIDB_LITE); SignalP-noTM (SIGNALP_GRAM_NEGATIVE); SignalP-TM (SIGNALP_GRAM_POSITIVE); TMhelix (TMHMM)	no GO terms
Pficus_VMBCA21f_v1.0_Hc000056F_017.ver1.0.g012080	50.8881	-3.89783	0.0123403	0.0303229	Hc	Pficus_VMBCA21f_v1.0_Hc000056F_017	F-biased	NA	NA	NA	PR01217 (PRINTS); mobidb-lite (MOBIDB_LITE); mobidb-lite (MOBIDB_LITE); SignalP-TM (SIGNALP_GRAM_POSITIVE); SignalP-noTM (SIGNALP_EUK); SignalP-noTM (SIGNALP_GRAM_NEGATIVE)	no GO terms
Pficus_VMBCA21f_v1.0_Hc000057F_001.ver1.0.g012090	3709.51	0.976419	0.00184217	0.0056754	Hc	Pficus_VMBCA21f_v1.0_Hc000057F_001	Not DE	ku P80 DNA helicase, putative	F:GO:0003677; C:GO:0005634; C:GO:0005694; P:GO:0006281; P:GO:0006310; F:GO:0016787; P:GO:0032200; C:GO:0032991; F:GO:0140097; F:GO:0140657	F:DNA binding; C:nucleus; C:chromosome; P:DNA repair; P:DNA recombination; F:hydrolase activity; P:telomere organization; C:protein-containing complex; F:catalytic activity, acting on DNA; F:ATP-dependent activity	IPR006164 (SMART); IPR006164 (PFAM); IPR014893 (PFAM); IPR036494 (G3DSA:1.25.40.GENE3D); IPR016194 (G3DSA:2.40.290.GENE3D); G3DSA:1.10.1600.10 (GENE3D); IPR036465 (G3DSA:3.40.50.GENE3D); IPR005161 (PFAM); IPR005160 (PFAM); mobidb-lite (MOBIDB_LITE); PTHR12604 (PANTHER); IPR024193 (PTHR12604:PANTHER); cd00873 (CDD); IPR036494 (SUPERFAMILY); IPR036465 (SUPERFAMILY); IPR016194 (SUPERFAMILY)	P:telomere maintenance; F:DNA binding; F:DNA helicase activity; F:damaged DNA binding; C:nucleus; P:double-strand break repair via nonhomologous end joining; P:DNA recombination; F:hydrolase activity, acting on acid anhydrides; F:telomeric DNA binding; C:Ku70:Ku80 complex
Pficus_VMBCA21f_v1.0_Hc000057F_001.ver1.0.g012100	2607.2	-0.112467	0.788237	0.857091	Hc	Pficus_VMBCA21f_v1.0_Hc000057F_001	Not DE	Inositol-tetrakisphosphate 1-kinase, putative	C:GO:0005622; F:GO:0016740	C:intracellular anatomical structure; F:transferase activity	IPR008656 (PIRSF); IPR008656 (PFAM); G3DSA:3.30.470.100 (GENE3D); mobidb-lite (MOBIDB_LITE); PTHR14217:SF1 (PANTHER); IPR008656 (PANTHER); SSF56059 (SUPERFAMILY)	F:magnesium ion binding; F:ATP binding; C:intracellular anatomical structure; P:inositol trisphosphate metabolic process; F:inositol tetrakisphosphate 1-kinase activity; F:inositol-1,3,4-trisphosphate 6-kinase activity; F:inositol-1,3,4-trisphosphate 5-kinase activity
Pficus_VMBCA21f_v1.0_Hc000057F_008.ver1.0.g012110	3.41796	4.24919	0.234192	0.351662	Hc	Pficus_VMBCA21f_v1.0_Hc000057F_008	Not DE	odorant receptor 2a-like	P:GO:0023052; P:GO:0050877; F:GO:0060089	P:signaling; P:nervous system process; F:molecular transducer activity	IPR004117 (PFAM); IPR004117 (PANTHER); TMhelix (TMHMM); TMhelix (TMHMM); TMhelix (TMHMM); TMhelix (TMHMM); TMhelix (TMHMM); TMhelix (TMHMM)	F:olfactory receptor activity; F:odorant binding; P:sensory perception of smell; C:membrane
Pficus_VMBCA21f_v1.0_Hc000057F_008.ver1.0.g012120	9.68436	2.79998	0.103458	0.183595	Hc	Pficus_VMBCA21f_v1.0_Hc000057F_008	Not DE	uncharacterized protein LOC114538145	F:GO:0008289	F:lipid binding	IPR038700 (G3DSA:2.60.40.GENE3D); SignalP-TM (SIGNALP_GRAM_POSITIVE); SignalP-noTM (SIGNALP_GRAM_NEGATIVE); SignalP-noTM (SIGNALP_EUK); IPR036359 (SUPERFAMILY)	P:obsolete pathogenesis; F:cholesterol binding
Pficus_VMBCA21f_v1.0_Hc000057F_008.ver1.0.g012130	6454.77	-0.240715	0.8689	0.915973	Hc	Pficus_VMBCA21f_v1.0_Hc000057F_008	Not DE	putative ribonuclease T2	F:GO:0008289	F:lipid binding	IPR038700 (G3DSA:2.60.40.GENE3D); IPR035390 (PFAM); SignalP-TM (SIGNALP_GRAM_POSITIVE); SignalP-noTM (SIGNALP_EUK); SignalP-noTM (SIGNALP_GRAM_NEGATIVE); IPR036359 (SUPERFAMILY)	P:obsolete pathogenesis; F:cholesterol binding
Pficus_VMBCA21f_v1.0_Hc000057F_008.ver1.0.g012140	1872.66	-2.30596	0.146748	0.243669	Hc	Pficus_VMBCA21f_v1.0_Hc000057F_008	Not DE	adenylate cyclase type 9-like isoform X1	F:GO:0008289	F:lipid binding	IPR038700 (G3DSA:2.60.40.GENE3D); SignalP-noTM (SIGNALP_EUK); SignalP-noTM (SIGNALP_GRAM_NEGATIVE); SignalP-TM (SIGNALP_GRAM_POSITIVE); IPR036359 (SUPERFAMILY)	P:obsolete pathogenesis; F:cholesterol binding
Pficus_VMBCA21f_v1.0_Hc000057F_008.ver1.0.g012150	19564.4	2.14918	9.87511055523339e-11	1.06955865878333e-09	Hc	Pficus_VMBCA21f_v1.0_Hc000057F_008	M-biased	myofilin isoform a	NA	NA	no IPS match	no IPS match
Pficus_VMBCA21f_v1.0_Hc000057F_008.ver1.0.g012160	3857.59	0.616485	0.0447624	0.0914286	Hc	Pficus_VMBCA21f_v1.0_Hc000057F_008	Not DE	forkhead box protein N2-like isoform X2	F:GO:0003677; P:GO:0006355; C:GO:0032991	F:DNA binding; P:regulation of transcription, DNA-templated; C:protein-containing complex	IPR001766 (PRINTS); IPR001766 (SMART); IPR001766 (PFAM); IPR036388 (G3DSA:1.10.10.GENE3D); mobidb-lite (MOBIDB_LITE); mobidb-lite (MOBIDB_LITE); mobidb-lite (MOBIDB_LITE); PTHR13962:SF22 (PANTHER); PTHR13962 (PANTHER); PTHR13962:SF22 (PANTHER); PTHR13962 (PANTHER); IPR030456 (PROSITE_PATTERNS); IPR001766 (PROSITE_PROFILES); IPR001766 (CDD); IPR036390 (SUPERFAMILY)	F:DNA-binding transcription factor activity; P:regulation of transcription, DNA-templated; F:sequence-specific DNA binding
Pficus_VMBCA21f_v1.0_Hc000057F_012.ver1.0.g012170	54.3303	2.9904	0.019285	0.0447066	Hc	Pficus_VMBCA21f_v1.0_Hc000057F_012	M-biased	envelope protein	C:GO:0016020; C:GO:0016021; C:GO:0019031	C:membrane; C:integral component of membrane; C:viral envelope	IPR022048 (PFAM); mobidb-lite (MOBIDB_LITE); SignalP-noTM (SIGNALP_EUK); TMhelix (TMHMM)	no GO terms
Pficus_VMBCA21f_v1.0_Hc000057F_015.ver1.0.g012180	1529.29	-1.17074	0.0388533	0.0812458	Hc	Pficus_VMBCA21f_v1.0_Hc000057F_015	Not DE	lysosomal-associated transmembrane protein 4A-like	NA	NA	TMhelix (TMHMM); TMhelix (TMHMM)	no GO terms
Pficus_VMBCA21f_v1.0_Hc000058F_003.ver1.0.g012190	2.79284	-4.82866	0.0446183	0.0911807	Hc	Pficus_VMBCA21f_v1.0_Hc000058F_003	Not DE	phosphatidate cytidylyltransferase, mitochondrial precursor	C:GO:0005739; P:GO:0006629; F:GO:0016740	C:mitochondrion; P:lipid metabolic process; F:transferase activity	IPR015222 (PFAM); IPR015222 (PANTHER)	F:phosphatidate cytidylyltransferase activity; P:cardiolipin biosynthetic process
Pficus_VMBCA21f_v1.0_Hc000058F_003.ver1.0.g012200	0.429555	-2.13547	0.593582	NA	Hc	Pficus_VMBCA21f_v1.0_Hc000058F_003	NA	conserved hypothetical protein, partial	F:GO:0008270	F:zinc ion binding	IPR018289 (PFAM); PTHR33936 (PANTHER); PTHR33936:SF1 (PANTHER)	no GO terms
Pficus_VMBCA21f_v1.0_Hc000058F_005.ver1.0.g012210	2781.38	-0.0662255	0.836995	0.893281	Hc	Pficus_VMBCA21f_v1.0_Hc000058F_005	Not DE	general transcription factor 3C polypeptide 1	NA	NA	mobidb-lite (MOBIDB_LITE)	no GO terms
Pficus_VMBCA21f_v1.0_Hc000058F_005.ver1.0.g012220	2081.92	-1.36837	0.0119368	0.0294779	Hc	Pficus_VMBCA21f_v1.0_Hc000058F_005	F-biased	Nicotinamide mononucleotide adenylyltransferase, putative	F:GO:0016740; P:GO:0055086	F:transferase activity; P:nucleobase-containing small molecule metabolic process	IPR014729 (G3DSA:3.40.50.GENE3D); IPR004821 (PFAM); IPR005248 (TIGRFAM); PTHR12039 (PANTHER); SSF52374 (SUPERFAMILY)	F:catalytic activity; P:biosynthetic process; P:NAD biosynthetic process; F:nucleotidyltransferase activity
Pficus_VMBCA21f_v1.0_Hc000058F_005.ver1.0.g012230	795.169	-0.70719	0.0377517	0.0792668	Hc	Pficus_VMBCA21f_v1.0_Hc000058F_005	Not DE	conserved hypothetical protein	P:GO:0016192	P:vesicle-mediated transport	IPR026053 (PANTHER)	no GO terms
Pficus_VMBCA21f_v1.0_Hc000058F_005.ver1.0.g012240	72.9886	1.16257	0.0795631	0.14803	Hc	Pficus_VMBCA21f_v1.0_Hc000058F_005	Not DE	spliceosome-associated protein CWC27 homolog isoform X1	NA	NA	TMhelix (TMHMM); TMhelix (TMHMM); TMhelix (TMHMM)	no GO terms
Pficus_VMBCA21f_v1.0_Hc000058F_006.ver1.0.g012250	2.77664	1.45996	0.510718	0.632067	Hc	Pficus_VMBCA21f_v1.0_Hc000058F_006	Not DE	uncharacterized protein LOC114326897	NA	NA	IPR011604 (G3DSA:3.90.320.GENE3D); IPR019080 (PFAM); mobidb-lite (MOBIDB_LITE); IPR011335 (SUPERFAMILY)	no GO terms
Pficus_VMBCA21f_v1.0_Hc000059F_003.ver1.0.g012260	0.437844	-2.16038	0.589132	NA	Hc	Pficus_VMBCA21f_v1.0_Hc000059F_003	NA	CRE-CLEC-149 protein	C:GO:0009897; F:GO:0030246	C:external side of plasma membrane; F:carbohydrate binding	IPR001304 (SMART); IPR001304 (PFAM); IPR016186 (G3DSA:3.10.100.GENE3D); PTHR22803 (PANTHER); PTHR22803:SF90 (PANTHER); IPR001304 (PROSITE_PROFILES); IPR016187 (SUPERFAMILY)	no GO terms
Pficus_VMBCA21f_v1.0_Hc000059F_005.ver1.0.g012270	119.542	-4.21651	1.04897822268575e-06	6.26568783162445e-06	Hc	Pficus_VMBCA21f_v1.0_Hc000059F_005	F-biased	kelch-like protein 12	F:GO:0005515	F:protein binding	IPR000210 (SMART); G3DSA:1.25.40.420 (GENE3D); IPR000210 (PFAM); G3DSA:3.30.710.10 (GENE3D); G3DSA:3.30.710.10 (GENE3D); IPR000210 (PROSITE_PROFILES); IPR000210 (PROSITE_PROFILES); IPR011333 (SUPERFAMILY); IPR011043 (SUPERFAMILY); IPR011333 (SUPERFAMILY)	F:protein binding
Pficus_VMBCA21f_v1.0_Hc000059F_005.ver1.0.g012280	6.86438	-6.12457	0.000843846	0.00282876	Hc	Pficus_VMBCA21f_v1.0_Hc000059F_005	F-biased	very-long-chain 3-oxoacyl-CoA reductase-A-like	NA	NA	no IPS match	no IPS match
Pficus_VMBCA21f_v1.0_Hc000059F_005.ver1.0.g012290	1.67271	-4.08682	0.138891	0.233155	Hc	Pficus_VMBCA21f_v1.0_Hc000059F_005	Not DE	NA	NA	NA	no IPS match	no IPS match
Pficus_VMBCA21f_v1.0_Hc000059F_005.ver1.0.g012300	199.727	-2.26624	5.03676367097427e-05	0.000221345	Hc	Pficus_VMBCA21f_v1.0_Hc000059F_005	F-biased	actin-binding protein IPP	F:GO:0005515	F:protein binding	IPR000210 (SMART); IPR000210 (PFAM); G3DSA:1.25.40.420 (GENE3D); IPR015915 (G3DSA:2.120.10.GENE3D); G3DSA:3.30.710.10 (GENE3D); PTHR24412:SF391 (PANTHER); PTHR24412:SF391 (PANTHER); PTHR24412 (PANTHER); PTHR24412:SF391 (PANTHER); PTHR24412 (PANTHER); PTHR24412 (PANTHER); IPR000210 (PROSITE_PROFILES); IPR000210 (PROSITE_PROFILES); IPR000210 (PROSITE_PROFILES); IPR011333 (SUPERFAMILY); IPR011043 (SUPERFAMILY); IPR011043 (SUPERFAMILY); IPR011333 (SUPERFAMILY); IPR011333 (SUPERFAMILY)	F:protein binding
Pficus_VMBCA21f_v1.0_Hc000059F_005.ver1.0.g012310	3054.79	-5.9563	NA	NA	Hc	Pficus_VMBCA21f_v1.0_Hc000059F_005	NA	receptor for egg jelly 5	NA	NA	SignalP-noTM (SIGNALP_EUK); SignalP-noTM (SIGNALP_GRAM_NEGATIVE); SignalP-TM (SIGNALP_GRAM_POSITIVE); TMhelix (TMHMM)	no GO terms
Pficus_VMBCA21f_v1.0_Hc000059F_005.ver1.0.g012320	523.495	-8.38347	9.32006840651547e-37	6.99354633053905e-35	Hc	Pficus_VMBCA21f_v1.0_Hc000059F_005	F-biased	UDP-glucuronosyltransferase 1-8 precursor, putative	F:GO:0016740	F:transferase activity	IPR002213 (PFAM); G3DSA:3.40.50.2000 (GENE3D); PTHR11926:SF151 (PANTHER); PTHR11926 (PANTHER); IPR035595 (PROSITE_PATTERNS); SignalP-noTM (SIGNALP_EUK); SSF53756 (SUPERFAMILY); TMhelix (TMHMM)	P:metabolic process; F:hexosyltransferase activity
Pficus_VMBCA21f_v1.0_Hc000059F_005.ver1.0.g012330	43.6327	-0.870082	0.444458	0.569555	Hc	Pficus_VMBCA21f_v1.0_Hc000059F_005	Not DE	AAEL001804-PA	F:GO:0016740	F:transferase activity	IPR002213 (PFAM); G3DSA:3.40.50.2000 (GENE3D); G3DSA:3.40.50.2000 (GENE3D); PTHR11926:SF151 (PANTHER); PTHR11926:SF151 (PANTHER); PTHR11926 (PANTHER); PTHR11926 (PANTHER); IPR035595 (PROSITE_PATTERNS); IPR035595 (PROSITE_PATTERNS); IPR035595 (PROSITE_PATTERNS); SSF53756 (SUPERFAMILY); SSF53756 (SUPERFAMILY); SSF53756 (SUPERFAMILY); TMhelix (TMHMM); TMhelix (TMHMM)	P:metabolic process; F:hexosyltransferase activity
Pficus_VMBCA21f_v1.0_Hc000060F_003.ver1.0.g012340	370.392	0.00938971	0.986063	0.991763	Hc	Pficus_VMBCA21f_v1.0_Hc000060F_003	Not DE	cAMP-dependent protein kinase catalytic subunit, putative	F:GO:0016740; P:GO:0036211; F:GO:0140096	F:transferase activity; P:protein modification process; F:catalytic activity, acting on a protein	IPR000980 (PRINTS); IPR001245 (PRINTS); IPR020635 (SMART); IPR000980 (SMART); IPR001245 (PFAM); IPR036860 (G3DSA:3.30.505.GENE3D); G3DSA:1.10.510.10 (GENE3D); IPR000980 (PFAM); PIRSF000615 (PIRSF); PTHR24418 (PANTHER); IPR035026 (PTHR24418:PANTHER); IPR008266 (PROSITE_PATTERNS); IPR017441 (PROSITE_PATTERNS); IPR000719 (PROSITE_PROFILES); IPR000980 (PROSITE_PROFILES); IPR035027 (CDD); cd05039 (CDD); IPR036860 (SUPERFAMILY); IPR011009 (SUPERFAMILY)	F:protein kinase activity; F:protein tyrosine kinase activity; F:ATP binding; P:protein phosphorylation
Pficus_VMBCA21f_v1.0_Hc000060F_003.ver1.0.g012350	8.15032	6.57441	0.0126247	0.0309267	Hc	Pficus_VMBCA21f_v1.0_Hc000060F_003	M-biased	ladybird homeobox corepressor, putative	F:GO:0003677; C:GO:0005634; C:GO:0005737; P:GO:0006355; P:GO:0023052; C:GO:0032991	F:DNA binding; C:nucleus; C:cytoplasm; P:regulation of transcription, DNA-templated; P:signaling; C:protein-containing complex	IPR014890 (SMART); IPR010919 (G3DSA:3.10.390.GENE3D); IPR037000 (G3DSA:3.10.260.GENE3D); IPR014890 (PFAM); IPR003380 (PFAM); mobidb-lite (MOBIDB_LITE); mobidb-lite (MOBIDB_LITE); PTHR10005:SF25 (PANTHER); IPR023216 (PANTHER); IPR009061 (SUPERFAMILY); IPR010919 (SUPERFAMILY)	F:SMAD binding
Pficus_VMBCA21f_v1.0_Hc000060F_003.ver1.0.g012360	37656.1	-1.84424	0.00160507	0.00501704	Hc	Pficus_VMBCA21f_v1.0_Hc000060F_003	F-biased	60S ribosomal protein L17	P:GO:0002181; F:GO:0005198; C:GO:0005829; C:GO:0005840; P:GO:0007010; C:GO:0032991; P:GO:0042254	P:cytoplasmic translation; F:structural molecule activity; C:cytosol; C:ribosome; P:cytoskeleton organization; C:protein-containing complex; P:ribosome biogenesis	IPR005721 (TIGRFAM); IPR001063 (PFAM); IPR036394 (G3DSA:3.90.470.GENE3D); mobidb-lite (MOBIDB_LITE); IPR005721 (PANTHER); IPR018260 (PROSITE_PATTERNS); IPR005721 (HAMAP); IPR001063 (CDD); IPR036394 (SUPERFAMILY)	F:structural constituent of ribosome; C:intracellular anatomical structure; C:ribosome; P:translation; C:large ribosomal subunit
Pficus_VMBCA21f_v1.0_Hc000060F_004.ver1.0.g012370	11.9125	-0.0607379	0.963805	0.9774	Hc	Pficus_VMBCA21f_v1.0_Hc000060F_004	Not DE	sodium- and chloride-dependent glycine transporter 1-like	NA	NA	mobidb-lite (MOBIDB_LITE); mobidb-lite (MOBIDB_LITE)	no GO terms
Pficus_VMBCA21f_v1.0_Hc000060F_004.ver1.0.g012380	32.3102	3.83837	0.0041521	0.0116745	Hc	Pficus_VMBCA21f_v1.0_Hc000060F_004	M-biased	uncharacterized protein Dmoj_GI11243, isoform E	P:GO:0034330	P:cell junction organization	IPR003598 (SMART); IPR003599 (SMART); PF13927 (PFAM); IPR013783 (G3DSA:2.60.40.GENE3D); IPR013098 (PFAM); IPR013783 (G3DSA:2.60.40.GENE3D); PTHR12231:SF162 (PANTHER); PTHR12231 (PANTHER); IPR007110 (PROSITE_PROFILES); IPR007110 (PROSITE_PROFILES); IPR007110 (PROSITE_PROFILES); IPR036179 (SUPERFAMILY); IPR036179 (SUPERFAMILY); IPR036179 (SUPERFAMILY)	no GO terms
Pficus_VMBCA21f_v1.0_Hc000060F_004.ver1.0.g012390	6.30408	6.19118	0.0304044	0.0658942	Hc	Pficus_VMBCA21f_v1.0_Hc000060F_004	Not DE	gonad-specific amiloride-sensitive sodium channel 1	F:GO:0005215	F:transporter activity	IPR001873 (PRINTS); G3DSA:1.10.287.820 (GENE3D); G3DSA:1.10.3590.10 (GENE3D); IPR001873 (PFAM); G3DSA:1.10.287.770 (GENE3D); G3DSA:2.60.470.10 (GENE3D); PTHR11690:SF174 (PANTHER); IPR001873 (PANTHER); PTHR11690:SF174 (PANTHER); TMhelix (TMHMM); TMhelix (TMHMM)	F:sodium channel activity; P:sodium ion transport; C:membrane
Pficus_VMBCA21f_v1.0_Hc000060F_004.ver1.0.g012400	0	NA	NA	NA	Hc	Pficus_VMBCA21f_v1.0_Hc000060F_004	NA	pickpocket 20, isoform B	F:GO:0005215	F:transporter activity	IPR001873 (PFAM); IPR001873 (PANTHER); PTHR11690:SF225 (PANTHER); TMhelix (TMHMM)	F:sodium channel activity; P:sodium ion transport; C:membrane
Pficus_VMBCA21f_v1.0_Hc000060F_005.ver1.0.g012410	61.3257	0.979047	0.474302	0.597642	Hc	Pficus_VMBCA21f_v1.0_Hc000060F_005	Not DE	Rho-GTPase-activating protein, putative	P:GO:0023052	P:signaling	IPR000008 (SMART); IPR000198 (SMART); IPR000198 (PFAM); IPR000008 (PFAM); IPR008936 (G3DSA:1.10.555.GENE3D); IPR035892 (G3DSA:2.60.40.GENE3D); mobidb-lite (MOBIDB_LITE); mobidb-lite (MOBIDB_LITE); mobidb-lite (MOBIDB_LITE); PTHR23176:SF47 (PANTHER); PTHR23176 (PANTHER); IPR000198 (PROSITE_PROFILES); cd00030 (CDD); SSF49562 (SUPERFAMILY); IPR008936 (SUPERFAMILY)	P:signal transduction
Pficus_VMBCA21f_v1.0_Hc000060F_006.ver1.0.g012420	1885.16	0.311917	0.251581	0.371706	Hc	Pficus_VMBCA21f_v1.0_Hc000060F_006	Not DE	transmembrane protein 115	F:GO:0003723; C:GO:0005794; P:GO:0006486; P:GO:0016192; F:GO:0016787; F:GO:0140096	F:RNA binding; C:Golgi apparatus; P:protein glycosylation; P:vesicle-mediated transport; F:hydrolase activity; F:catalytic activity, acting on a protein	SM01160 (SMART); IPR013861 (PFAM); mobidb-lite (MOBIDB_LITE); PTHR13377:SF3 (PANTHER); PTHR13377 (PANTHER); SSF144091 (SUPERFAMILY); TMhelix (TMHMM); TMhelix (TMHMM); TMhelix (TMHMM); TMhelix (TMHMM); TMhelix (TMHMM); TMhelix (TMHMM)	P:retrograde vesicle-mediated transport, Golgi to endoplasmic reticulum; C:integral component of membrane
Pficus_VMBCA21f_v1.0_Hc000060F_007.ver1.0.g012430	5.03905	-4.62406	0.0352321	0.0746749	Hc	Pficus_VMBCA21f_v1.0_Hc000060F_007	Not DE	biglycan isoform X1	NA	NA	IPR032675 (G3DSA:3.80.10.GENE3D); mobidb-lite (MOBIDB_LITE); SSF52075 (SUPERFAMILY); TMhelix (TMHMM)	no GO terms
Pficus_VMBCA21f_v1.0_Hc000060F_007.ver1.0.g012440	21.4164	-1.9568	0.0262623	0.0582271	Hc	Pficus_VMBCA21f_v1.0_Hc000060F_007	Not DE	ATP-binding cassette, sub-family A (ABC1), member 14	F:GO:0005215; F:GO:0016787; P:GO:0055085; F:GO:0140657	F:transporter activity; F:hydrolase activity; P:transmembrane transport; F:ATP-dependent activity	Coil (COILS); IPR003593 (SMART); G3DSA:3.40.50.300 (GENE3D); PF12698 (PFAM); IPR003439 (PFAM); PTHR19229:SF189 (PANTHER); IPR026082 (PANTHER); IPR003439 (PROSITE_PROFILES); IPR003439 (PROSITE_PROFILES); cd03263 (CDD); cd03263 (CDD); IPR027417 (SUPERFAMILY); IPR027417 (SUPERFAMILY); TMhelix (TMHMM); TMhelix (TMHMM); TMhelix (TMHMM); TMhelix (TMHMM); TMhelix (TMHMM); TMhelix (TMHMM); TMhelix (TMHMM); TMhelix (TMHMM)	F:ATP binding; C:integral component of membrane; F:ATP hydrolysis activity; F:ATPase-coupled transmembrane transporter activity; P:transmembrane transport
Pficus_VMBCA21f_v1.0_Hc000060F_008.ver1.0.g012450	1.90732	-2.39313	0.308764	0.433088	Hc	Pficus_VMBCA21f_v1.0_Hc000060F_008	Not DE	ATP-binding cassette sub-family A member 3	F:GO:0005215; C:GO:0005737; C:GO:0005886; P:GO:0023052; C:GO:0043226; P:GO:0055085; P:GO:0061024; F:GO:0140657	F:transporter activity; C:cytoplasm; C:plasma membrane; P:signaling; C:organelle; P:transmembrane transport; P:membrane organization; F:ATP-dependent activity	PF12698 (PFAM); IPR026082 (PANTHER); TMhelix (TMHMM); TMhelix (TMHMM); TMhelix (TMHMM); TMhelix (TMHMM); TMhelix (TMHMM); TMhelix (TMHMM)	C:integral component of membrane; F:ATPase-coupled transmembrane transporter activity; P:transmembrane transport
Pficus_VMBCA21f_v1.0_Hc000060F_008.ver1.0.g012460	16.256	-2.79447	0.0432762	0.0889757	Hc	Pficus_VMBCA21f_v1.0_Hc000060F_008	Not DE	CG1718, isoform C	F:GO:0005215; F:GO:0016787; P:GO:0055085; F:GO:0140657	F:transporter activity; F:hydrolase activity; P:transmembrane transport; F:ATP-dependent activity	Coil (COILS); IPR003593 (SMART); PF12698 (PFAM); G3DSA:3.40.50.300 (GENE3D); IPR003439 (PFAM); PTHR19229:SF189 (PANTHER); IPR026082 (PANTHER); IPR003439 (PROSITE_PROFILES); cd03263 (CDD); IPR027417 (SUPERFAMILY); TMhelix (TMHMM); TMhelix (TMHMM); TMhelix (TMHMM); TMhelix (TMHMM); TMhelix (TMHMM); TMhelix (TMHMM); TMhelix (TMHMM)	F:ATP binding; C:integral component of membrane; F:ATP hydrolysis activity; F:ATPase-coupled transmembrane transporter activity; P:transmembrane transport
Pficus_VMBCA21f_v1.0_Hc000060F_008.ver1.0.g012470	1.31725	-0.307537	0.926703	NA	Hc	Pficus_VMBCA21f_v1.0_Hc000060F_008	NA	ATP-binding cassette sub-family A member 3	F:GO:0005215; F:GO:0016787; P:GO:0055085; F:GO:0140657	F:transporter activity; F:hydrolase activity; P:transmembrane transport; F:ATP-dependent activity	Coil (COILS); IPR003593 (SMART); IPR003439 (PFAM); G3DSA:3.40.50.300 (GENE3D); mobidb-lite (MOBIDB_LITE); IPR026082 (PANTHER); IPR003439 (PROSITE_PROFILES); cd03263 (CDD); IPR027417 (SUPERFAMILY); TMhelix (TMHMM); TMhelix (TMHMM); TMhelix (TMHMM); TMhelix (TMHMM)	F:ATP binding; C:integral component of membrane; F:ATP hydrolysis activity; F:ATPase-coupled transmembrane transporter activity; P:transmembrane transport
Pficus_VMBCA21f_v1.0_Hc000060F_008.ver1.0.g012480	1343.96	0.141751	0.743052	0.824666	Hc	Pficus_VMBCA21f_v1.0_Hc000060F_008	Not DE	hypothetical protein BRAFLDRAFT_95534	F:GO:0005215; C:GO:0005622; F:GO:0016787; C:GO:0043226; P:GO:0055085; F:GO:0140657	F:transporter activity; C:intracellular anatomical structure; F:hydrolase activity; C:organelle; P:transmembrane transport; F:ATP-dependent activity	IPR003593 (SMART); IPR003439 (PFAM); G3DSA:3.40.50.300 (GENE3D); IPR026082 (PANTHER); IPR003439 (PROSITE_PROFILES); cd03263 (CDD); IPR027417 (SUPERFAMILY)	F:ATP binding; C:integral component of membrane; F:ATP hydrolysis activity; F:ATPase-coupled transmembrane transporter activity; P:transmembrane transport
Pficus_VMBCA21f_v1.0_Hc000060F_009.ver1.0.g012490	964.937	-0.886413	0.358704	0.484282	Hc	Pficus_VMBCA21f_v1.0_Hc000060F_009	Not DE	ATP-binding cassette sub-family A member 3	F:GO:0005215; F:GO:0016787; P:GO:0055085; F:GO:0140657	F:transporter activity; F:hydrolase activity; P:transmembrane transport; F:ATP-dependent activity	IPR003593 (SMART); G3DSA:3.40.50.300 (GENE3D); IPR003439 (PFAM); PF12698 (PFAM); IPR026082 (PANTHER); IPR017871 (PROSITE_PATTERNS); IPR003439 (PROSITE_PROFILES); cd03263 (CDD); IPR027417 (SUPERFAMILY); TMhelix (TMHMM); TMhelix (TMHMM); TMhelix (TMHMM); TMhelix (TMHMM); TMhelix (TMHMM); TMhelix (TMHMM); TMhelix (TMHMM); TMhelix (TMHMM); TMhelix (TMHMM); TMhelix (TMHMM)	F:ATP binding; C:integral component of membrane; F:ATP hydrolysis activity; F:ATPase-coupled transmembrane transporter activity; P:transmembrane transport
Pficus_VMBCA21f_v1.0_Hc000060F_009.ver1.0.g012500	855.601	0.0429615	0.909719	0.942575	Hc	Pficus_VMBCA21f_v1.0_Hc000060F_009	Not DE	ctl transporter	C:GO:0016020	C:membrane	IPR007603 (PFAM); IPR007603 (PANTHER); PTHR12385:SF12 (PANTHER); TMhelix (TMHMM); TMhelix (TMHMM); TMhelix (TMHMM); TMhelix (TMHMM); TMhelix (TMHMM); TMhelix (TMHMM); TMhelix (TMHMM); TMhelix (TMHMM); TMhelix (TMHMM)	no GO terms
Pficus_VMBCA21f_v1.0_Hc000060F_009.ver1.0.g012510	1108.09	0.549577	0.240138	0.358638	Hc	Pficus_VMBCA21f_v1.0_Hc000060F_009	Not DE	thiamin pyrophosphokinase	P:GO:0006766; P:GO:0006790; F:GO:0016740; F:GO:0016787	P:vitamin metabolic process; P:sulfur compound metabolic process; F:transferase activity; F:hydrolase activity	IPR000086 (PFAM); IPR031804 (PFAM); G3DSA:3.90.79.10 (GENE3D); G3DSA:3.30.750.160 (GENE3D); PTHR13622 (PANTHER); PTHR13622:SF10 (PANTHER); IPR000086 (PROSITE_PROFILES); cd03676 (CDD); IPR015797 (SUPERFAMILY)	F:hydrolase activity
Pficus_VMBCA21f_v1.0_Hc000060F_009.ver1.0.g012520	2195.53	-1.43727	0.00753576	0.0198343	Hc	Pficus_VMBCA21f_v1.0_Hc000060F_009	F-biased	probable rRNA-processing protein EBP2	C:GO:0005634; P:GO:0042254	C:nucleus; P:ribosome biogenesis	Coil (COILS); IPR008610 (PFAM); mobidb-lite (MOBIDB_LITE); IPR008610 (PANTHER)	no GO terms
Pficus_VMBCA21f_v1.0_Hc000060F_009.ver1.0.g012530	1317.61	3.90336	6.05455253979158e-19	1.5096772127256e-17	Hc	Pficus_VMBCA21f_v1.0_Hc000060F_009	M-biased	conserved hypothetical protein	P:GO:0006810; C:GO:0016021	P:transport; C:integral component of membrane	mobidb-lite (MOBIDB_LITE); IPR026505 (PANTHER); TMhelix (TMHMM); TMhelix (TMHMM); TMhelix (TMHMM); TMhelix (TMHMM); TMhelix (TMHMM); TMhelix (TMHMM); TMhelix (TMHMM); TMhelix (TMHMM); TMhelix (TMHMM); TMhelix (TMHMM)	no GO terms
Pficus_VMBCA21f_v1.0_Hc000060F_009.ver1.0.g012540	1206.21	-0.236878	0.477571	0.600641	Hc	Pficus_VMBCA21f_v1.0_Hc000060F_009	Not DE	mediator complex subunit, putative	C:GO:0005634; P:GO:0006355; C:GO:0032991	C:nucleus; P:regulation of transcription, DNA-templated; C:protein-containing complex	Coil (COILS); IPR019258 (PFAM); mobidb-lite (MOBIDB_LITE); mobidb-lite (MOBIDB_LITE); PTHR13208:SF2 (PANTHER); IPR019258 (PANTHER)	F:transcription coregulator activity; P:regulation of transcription by RNA polymerase II; C:mediator complex
Pficus_VMBCA21f_v1.0_Hc000060F_009.ver1.0.g012550	1516.14	-0.180106	0.593898	0.704844	Hc	Pficus_VMBCA21f_v1.0_Hc000060F_009	Not DE	AAEL000983-PA	C:GO:0005794; P:GO:0006886; P:GO:0016192; P:GO:0023052; P:GO:0030154; C:GO:0031410; C:GO:0032991; P:GO:0048856; P:GO:0061024	C:Golgi apparatus; P:intracellular protein transport; P:vesicle-mediated transport; P:signaling; P:cell differentiation; C:cytoplasmic vesicle; C:protein-containing complex; P:anatomical structure development; P:membrane organization	IPR016635 (PIRSF); G3DSA:3.30.450.60 (GENE3D); IPR022775 (PFAM); PTHR11753:SF19 (PANTHER); IPR016635 (PANTHER); IPR000804 (PROSITE_PATTERNS); IPR011012 (SUPERFAMILY)	P:intracellular protein transport; P:protein transport; P:vesicle-mediated transport; C:membrane coat
Pficus_VMBCA21f_v1.0_Hc000060F_009.ver1.0.g012560	1250.82	0.100368	0.812848	0.875848	Hc	Pficus_VMBCA21f_v1.0_Hc000060F_009	Not DE	zinc finger, C2H2-type domain containing protein	F:GO:0003676	F:nucleic acid binding	IPR013087 (SMART); G3DSA:3.30.160.60 (GENE3D); G3DSA:3.30.160.60 (GENE3D); G3DSA:3.30.160.60 (GENE3D); G3DSA:3.30.160.60 (GENE3D); G3DSA:3.30.160.60 (GENE3D); PF00096 (PFAM); PTHR24409 (PANTHER); IPR013087 (PROSITE_PATTERNS); IPR013087 (PROSITE_PATTERNS); IPR013087 (PROSITE_PATTERNS); IPR013087 (PROSITE_PATTERNS); IPR013087 (PROSITE_PATTERNS); IPR013087 (PROSITE_PATTERNS); IPR013087 (PROSITE_PATTERNS); IPR013087 (PROSITE_PATTERNS); IPR013087 (PROSITE_PROFILES); IPR013087 (PROSITE_PROFILES); IPR013087 (PROSITE_PROFILES); IPR013087 (PROSITE_PROFILES); IPR013087 (PROSITE_PROFILES); IPR036236 (SUPERFAMILY); IPR036236 (SUPERFAMILY); IPR036236 (SUPERFAMILY)	F:nucleic acid binding
Pficus_VMBCA21f_v1.0_Hc000060F_009.ver1.0.g012570	170.525	-1.21333	0.00606009	0.0163225	Hc	Pficus_VMBCA21f_v1.0_Hc000060F_009	F-biased	cell division control protein 42	P:GO:0002376; F:GO:0003924; C:GO:0005622; P:GO:0006629; P:GO:0007010; P:GO:0007163; P:GO:0023052; P:GO:0030154; P:GO:0042060; P:GO:0048856; P:GO:0048870; P:GO:1901135	P:immune system process; F:GTPase activity; C:intracellular anatomical structure; P:lipid metabolic process; P:cytoskeleton organization; P:establishment or maintenance of cell polarity; P:signaling; P:cell differentiation; P:wound healing; P:anatomical structure development; P:cell motility; P:carbohydrate derivative metabolic process	PR00449 (PRINTS); SM00175 (SMART); SM00176 (SMART); SM00173 (SMART); SM00174 (SMART); IPR005225 (TIGRFAM); IPR001806 (PFAM); G3DSA:3.40.50.300 (GENE3D); PTHR24072 (PANTHER); PTHR24072:SF157 (PANTHER); IPR003578 (PROSITE_PROFILES); cd00157 (CDD); IPR027417 (SUPERFAMILY)	F:GTPase activity; F:GTP binding; C:intracellular anatomical structure; P:small GTPase mediated signal transduction
Pficus_VMBCA21f_v1.0_Hc000060F_010.ver1.0.g012580	7873.19	2.34384	1.82117895788636e-12	2.48608011010615e-11	Hc	Pficus_VMBCA21f_v1.0_Hc000060F_010	M-biased	LIM and senescent cell antigen-like-containing domain protein 1 isoform X1	P:GO:0023052; P:GO:0048856	P:signaling; P:anatomical structure development	IPR001781 (SMART); G3DSA:2.10.110.10 (GENE3D); IPR017351 (PIRSF); G3DSA:2.10.110.10 (GENE3D); IPR001781 (PFAM); G3DSA:2.10.110.10 (GENE3D); G3DSA:2.10.110.10 (GENE3D); G3DSA:2.10.110.10 (GENE3D); PTHR24210:SF10 (PANTHER); IPR017351 (PANTHER); IPR001781 (PROSITE_PATTERNS); IPR001781 (PROSITE_PATTERNS); IPR001781 (PROSITE_PATTERNS); IPR001781 (PROSITE_PATTERNS); IPR001781 (PROSITE_PROFILES); IPR001781 (PROSITE_PROFILES); IPR001781 (PROSITE_PROFILES); IPR001781 (PROSITE_PROFILES); IPR001781 (PROSITE_PROFILES); cd09335 (CDD); cd09333 (CDD); cd09331 (CDD); cd09334 (CDD); cd09332 (CDD); SSF57716 (SUPERFAMILY); SSF57716 (SUPERFAMILY); SSF57716 (SUPERFAMILY); SSF57716 (SUPERFAMILY); SSF57716 (SUPERFAMILY); SSF57716 (SUPERFAMILY)	no GO terms
Pficus_VMBCA21f_v1.0_Hc000060F_010.ver1.0.g012590	1688.05	0.711973	0.0996119	0.178047	Hc	Pficus_VMBCA21f_v1.0_Hc000060F_010	Not DE	basic leucine zipper nuclear factor protein, putative	P:GO:0016192; P:GO:0072659	P:vesicle-mediated transport; P:protein localization to plasma membrane	Coil (COILS); mobidb-lite (MOBIDB_LITE); IPR027095 (PANTHER)	P:Golgi organization; P:Golgi to plasma membrane protein transport
Pficus_VMBCA21f_v1.0_Hc000060F_010.ver1.0.g012600	14.9536	-0.319082	0.87658	0.920875	Hc	Pficus_VMBCA21f_v1.0_Hc000060F_010	Not DE	leucine rich domain-containing protein, putative	F:GO:0005515; C:GO:0016020	F:protein binding; C:membrane	IPR032675 (G3DSA:3.80.10.GENE3D); IPR001611 (PFAM); PTHR44625 (PANTHER); IPR001611 (PROSITE_PROFILES); IPR001611 (PROSITE_PROFILES); SSF52075 (SUPERFAMILY)	F:protein binding
Pficus_VMBCA21f_v1.0_Hc000060F_010.ver1.0.g012610	1.08895	-0.805854	0.813022	NA	Hc	Pficus_VMBCA21f_v1.0_Hc000060F_010	NA	glycosyl hydrolase family 38 protein	F:GO:0003824; F:GO:0004559; P:GO:0005975; P:GO:0006013; F:GO:0016787; F:GO:0030246	F:catalytic activity; F:alpha-mannosidase activity; P:carbohydrate metabolic process; P:mannose metabolic process; F:hydrolase activity; F:carbohydrate binding	mobidb-lite (MOBIDB_LITE)	no GO terms
Pficus_VMBCA21f_v1.0_Hc000060F_011.ver1.0.g012620	246.078	-0.421512	0.576328	0.690214	Hc	Pficus_VMBCA21f_v1.0_Hc000060F_011	Not DE	hypothetical protein Phum_PHUM129570	NA	NA	mobidb-lite (MOBIDB_LITE); mobidb-lite (MOBIDB_LITE)	no GO terms
Pficus_VMBCA21f_v1.0_Hc000060F_011.ver1.0.g012630	7.56794	-1.20636	0.520598	0.640757	Hc	Pficus_VMBCA21f_v1.0_Hc000060F_011	Not DE	CCR4-NOT transcription complex subunit 6-like isoform X1	F:GO:0005515	F:protein binding	PR00019 (PRINTS); IPR003591 (SMART); IPR001611 (PFAM); IPR032675 (G3DSA:3.80.10.GENE3D); mobidb-lite (MOBIDB_LITE); PTHR12121 (PANTHER); PTHR12121:SF35 (PANTHER); IPR001611 (PROSITE_PROFILES); IPR001611 (PROSITE_PROFILES); IPR001611 (PROSITE_PROFILES); SSF52058 (SUPERFAMILY)	F:protein binding
Pficus_VMBCA21f_v1.0_Hc000060F_011.ver1.0.g012640	950.74	-1.49738	3.38095946152172e-05	0.000154459	Hc	Pficus_VMBCA21f_v1.0_Hc000060F_011	F-biased	conserved hypothetical protein	P:GO:0023052; C:GO:0032991	P:signaling; C:protein-containing complex	IPR029451 (SMART); SM01303 (SMART); IPR028267 (SMART); IPR029452 (SMART); IPR028267 (PFAM); IPR029451 (PFAM); IPR029453 (PFAM); IPR029452 (PFAM); mobidb-lite (MOBIDB_LITE); mobidb-lite (MOBIDB_LITE); mobidb-lite (MOBIDB_LITE); mobidb-lite (MOBIDB_LITE); mobidb-lite (MOBIDB_LITE); IPR028268 (PANTHER); IPR016024 (SUPERFAMILY); IPR016024 (SUPERFAMILY)	F:binding; P:TOR signaling; C:TORC2 complex
Pficus_VMBCA21f_v1.0_Hc000060F_011.ver1.0.g012650	2156.67	1.68088	3.82393928833259e-05	0.000172692	Hc	Pficus_VMBCA21f_v1.0_Hc000060F_011	M-biased	ATP-binding cassette transporter, putative	F:GO:0005215; F:GO:0016787; F:GO:0140657	F:transporter activity; F:hydrolase activity; F:ATP-dependent activity	IPR013525 (PFAM); IPR003439 (PFAM); G3DSA:3.40.50.300 (GENE3D); PTHR19241:SF311 (PANTHER); PTHR19241 (PANTHER); IPR003439 (PROSITE_PROFILES); IPR027417 (SUPERFAMILY); TMhelix (TMHMM); TMhelix (TMHMM); TMhelix (TMHMM); TMhelix (TMHMM); TMhelix (TMHMM)	F:ATP binding; C:membrane; F:ATP hydrolysis activity
Pficus_VMBCA21f_v1.0_Hc000061F_001.ver1.0.g012660	2451.9	1.15565	0.000333456	0.0012273	Hc	Pficus_VMBCA21f_v1.0_Hc000061F_001	M-biased	E3 ubiquitin-protein ligase TRIM23	C:GO:0005764; C:GO:0005886; P:GO:0006886; P:GO:0016192; F:GO:0016874; P:GO:0023052	C:lysosome; C:plasma membrane; P:intracellular protein transport; P:vesicle-mediated transport; F:ligase activity; P:signaling	Coil (COILS); IPR006689 (PRINTS); IPR000315 (SMART); IPR003649 (SMART); IPR001841 (SMART); SM00177 (SMART); SM00175 (SMART); SM00178 (SMART); IPR005225 (TIGRFAM); G3DSA:3.30.40.200 (GENE3D); G3DSA:3.40.50.300 (GENE3D); IPR000315 (PFAM); IPR006689 (PFAM); IPR013083 (G3DSA:3.30.40.GENE3D); PTHR11711:SF163 (PANTHER); PTHR11711 (PANTHER); IPR017907 (PROSITE_PATTERNS); IPR001841 (PROSITE_PROFILES); IPR024156 (PROSITE_PROFILES); IPR000315 (PROSITE_PROFILES); IPR013087 (PROSITE_PROFILES); cd16645 (CDD); IPR000315 (CDD); SSF57845 (SUPERFAMILY); IPR027417 (SUPERFAMILY); SSF57850 (SUPERFAMILY)	F:nucleic acid binding; F:GTP binding; C:intracellular anatomical structure; F:zinc ion binding
Pficus_VMBCA21f_v1.0_Hc000061F_001.ver1.0.g012670	2084.12	0.112008	0.766985	0.842375	Hc	Pficus_VMBCA21f_v1.0_Hc000061F_001	Not DE	muscle M-line assembly protein unc-89-like isoform X7	NA	NA	mobidb-lite (MOBIDB_LITE); mobidb-lite (MOBIDB_LITE)	no GO terms
Pficus_VMBCA21f_v1.0_Hc000061F_002.ver1.0.g012680	6031	-4.51218	2.14154569435177e-26	8.77522102607075e-25	Hc	Pficus_VMBCA21f_v1.0_Hc000061F_002	F-biased	fatty acid synthase, putative	C:GO:0005829; P:GO:0006629; F:GO:0016491; F:GO:0016740; F:GO:0016787; F:GO:0016829; C:GO:0032991	C:cytosol; P:lipid metabolic process; F:oxidoreductase activity; F:transferase activity; F:hydrolase activity; F:lyase activity; C:protein-containing complex	IPR020843 (SMART); G3DSA:3.40.50.720 (GENE3D); G3DSA:3.90.180.10 (GENE3D); IPR013149 (PFAM); PTHR43775:SF9 (PANTHER); PTHR43775 (PANTHER); cd05195 (CDD); IPR036291 (SUPERFAMILY); IPR011032 (SUPERFAMILY)	F:oxidoreductase activity; P:obsolete oxidation-reduction process
Pficus_VMBCA21f_v1.0_Hc000061F_006.ver1.0.g012690	3339.87	5.25956	1.56535193701744e-18	3.78903535399827e-17	Hc	Pficus_VMBCA21f_v1.0_Hc000061F_006	M-biased	alpha-tocopherol transfer protein-like	NA	NA	IPR001251 (SMART); IPR001251 (PFAM); IPR036865 (G3DSA:3.40.525.GENE3D); PTHR10174 (PANTHER); PTHR10174:SF170 (PANTHER); IPR001251 (PROSITE_PROFILES); IPR001251 (CDD); IPR036865 (SUPERFAMILY); IPR036273 (SUPERFAMILY)	no GO terms
Pficus_VMBCA21f_v1.0_Hc000061F_007.ver1.0.g012700	411.89	1.64337	0.000858169	0.00287077	Hc	Pficus_VMBCA21f_v1.0_Hc000061F_007	M-biased	FMRFamide receptor	C:GO:0005886; P:GO:0023052; P:GO:0055065; F:GO:0060089	C:plasma membrane; P:signaling; P:metal ion homeostasis; F:molecular transducer activity	IPR000276 (PRINTS); IPR000276 (PFAM); G3DSA:1.20.1070.10 (GENE3D); PTHR22751 (PANTHER); PTHR22751:SF173 (PANTHER); IPR017452 (PROSITE_PROFILES); cd14978 (CDD); SSF81321 (SUPERFAMILY); TMhelix (TMHMM); TMhelix (TMHMM); TMhelix (TMHMM); TMhelix (TMHMM); TMhelix (TMHMM); TMhelix (TMHMM); TMhelix (TMHMM)	F:G protein-coupled receptor activity; P:G protein-coupled receptor signaling pathway; C:integral component of membrane
Pficus_VMBCA21f_v1.0_Hc000061F_007.ver1.0.g012710	1359.71	1.23781	0.000102268	0.000420995	Hc	Pficus_VMBCA21f_v1.0_Hc000061F_007	M-biased	Surfeit locus protein, putative	P:GO:0000278; C:GO:0005694; C:GO:0005730; P:GO:0006355; P:GO:0030154; C:GO:0032991; P:GO:0048856	P:mitotic cell cycle; C:chromosome; C:nucleolus; P:regulation of transcription, DNA-templated; P:cell differentiation; C:protein-containing complex; P:anatomical structure development	IPR009332 (PFAM); IPR038427 (G3DSA:1.20.58.GENE3D); IPR009332 (PANTHER); TMhelix (TMHMM)	F:transcription coregulator activity; P:regulation of transcription by RNA polymerase II; C:mediator complex
Pficus_VMBCA21f_v1.0_Hc000061F_007.ver1.0.g012720	214.76	-0.327392	0.509169	0.6308	Hc	Pficus_VMBCA21f_v1.0_Hc000061F_007	Not DE	bifocal, isoform E	C:GO:0005737; F:GO:0008092; C:GO:0043226	C:cytoplasm; F:cytoskeletal protein binding; C:organelle	mobidb-lite (MOBIDB_LITE); PTHR13289 (PANTHER); PTHR13289 (PANTHER); PTHR13289:SF3 (PANTHER); PTHR13289:SF3 (PANTHER); PTHR13289:SF3 (PANTHER)	no GO terms
Pficus_VMBCA21f_v1.0_Hc000061F_008.ver1.0.g012730	1548.43	0.0825537	0.829943	0.888278	Hc	Pficus_VMBCA21f_v1.0_Hc000061F_008	Not DE	ribonuclease III, putative	F:GO:0003723; C:GO:0005634; F:GO:0016787; P:GO:0022414; P:GO:0030154; P:GO:0031047; C:GO:0032991; P:GO:0048856; F:GO:0140098	F:RNA binding; C:nucleus; F:hydrolase activity; P:reproductive process; P:cell differentiation; P:gene silencing by RNA; C:protein-containing complex; P:anatomical structure development; F:catalytic activity, acting on RNA	IPR000999 (SMART); IPR014720 (SMART); IPR036389 (G3DSA:1.10.1520.GENE3D); IPR000999 (PFAM); IPR000999 (PFAM); IPR014720 (PFAM); G3DSA:3.30.160.20 (GENE3D); IPR036389 (G3DSA:1.10.1520.GENE3D); IPR036389 (G3DSA:1.10.1520.GENE3D); mobidb-lite (MOBIDB_LITE); mobidb-lite (MOBIDB_LITE); PTHR11207 (PANTHER); PTHR11207:SF0 (PANTHER); IPR000999 (PROSITE_PATTERNS); IPR000999 (PROSITE_PROFILES); IPR000999 (PROSITE_PROFILES); IPR011907 (HAMAP); IPR014720 (PROSITE_PROFILES); IPR000999 (CDD); IPR000999 (CDD); cd00048 (CDD); SSF54768 (SUPERFAMILY); IPR036389 (SUPERFAMILY); IPR036389 (SUPERFAMILY)	F:RNA binding; F:ribonuclease III activity; P:RNA processing; P:rRNA catabolic process
Pficus_VMBCA21f_v1.0_Hc000061F_008.ver1.0.g012740	2717.54	0.850484	0.00131681	0.00421364	Hc	Pficus_VMBCA21f_v1.0_Hc000061F_008	Not DE	chromodomain Y-like protein isoform 2	C:GO:0005634	C:nucleus	IPR000953 (SMART); IPR023780 (PFAM); G3DSA:2.40.50.40 (GENE3D); G3DSA:2.40.50.40 (GENE3D); IPR008251 (PFAM); IPR000953 (PROSITE_PROFILES); IPR000953 (CDD); IPR016197 (SUPERFAMILY); IPR016197 (SUPERFAMILY)	C:nucleus
Pficus_VMBCA21f_v1.0_Hc000061F_008.ver1.0.g012750	3.2501	2.21914	0.411148	0.536641	Hc	Pficus_VMBCA21f_v1.0_Hc000061F_008	Not DE	nucleolar pre-ribosomal-associated protein 1 isoform X3	NA	NA	mobidb-lite (MOBIDB_LITE)	no GO terms
Pficus_VMBCA21f_v1.0_Hc000061F_008.ver1.0.g012760	8.02179	-0.0765713	0.962224	0.976127	Hc	Pficus_VMBCA21f_v1.0_Hc000061F_008	Not DE	hypothetical protein IscW_ISCW019942, partial	F:GO:0008270	F:zinc ion binding	PTHR35385:SF1 (PANTHER); PTHR35385 (PANTHER); IPR007527 (PROSITE_PROFILES)	F:zinc ion binding
Pficus_VMBCA21f_v1.0_Hc000061F_008.ver1.0.g012770	2994.37	0.677948	0.0248802	0.0555587	Hc	Pficus_VMBCA21f_v1.0_Hc000061F_008	Not DE	pre-mRNA-splicing factor 38B-like isoform X1	C:GO:0005634; C:GO:0032991	C:nucleus; C:protein-containing complex	IPR005037 (PFAM); mobidb-lite (MOBIDB_LITE); PTHR23142:SF2 (PANTHER); IPR005037 (PANTHER)	no GO terms
Pficus_VMBCA21f_v1.0_Hc000061F_008.ver1.0.g012780	627.602	2.51031	3.29300893588787e-06	1.81774093261011e-05	Hc	Pficus_VMBCA21f_v1.0_Hc000061F_008	M-biased	class C metabotropic glutamate-like G-protein coupled receptor GPRgbb1, putative	C:GO:0005886; P:GO:0023052; C:GO:0032991; F:GO:0060089	C:plasma membrane; P:signaling; C:protein-containing complex; F:molecular transducer activity	PR01177 (PRINTS); PR01176 (PRINTS); G3DSA:3.40.50.2300 (GENE3D); G3DSA:3.40.50.2300 (GENE3D); IPR001828 (PFAM); IPR017978 (PFAM); IPR002455 (PANTHER); PTHR10519:SF42 (PANTHER); IPR017978 (PROSITE_PROFILES); cd06366 (CDD); IPR002456 (CDD); IPR028082 (SUPERFAMILY); TMhelix (TMHMM); TMhelix (TMHMM); TMhelix (TMHMM); TMhelix (TMHMM); TMhelix (TMHMM); TMhelix (TMHMM); TMhelix (TMHMM)	F:G protein-coupled receptor activity; F:G protein-coupled GABA receptor activity; P:G protein-coupled receptor signaling pathway; C:integral component of membrane
Pficus_VMBCA21f_v1.0_Hc000061F_009.ver1.0.g012790	9145	-0.36076	0.211299	0.32505	Hc	Pficus_VMBCA21f_v1.0_Hc000061F_009	Not DE	kynurenine-oxoglutarate transaminase 1	C:GO:0005739; P:GO:0006520; F:GO:0016740; F:GO:0016829	C:mitochondrion; P:cellular amino acid metabolic process; F:transferase activity; F:lyase activity	IPR015421 (G3DSA:3.40.640.GENE3D); IPR015422 (G3DSA:3.90.1150.GENE3D); IPR004839 (PFAM); PTHR43807 (PANTHER); cd00609 (CDD); IPR015424 (SUPERFAMILY)	F:catalytic activity; P:biosynthetic process; F:pyridoxal phosphate binding
Pficus_VMBCA21f_v1.0_Hc000061F_010.ver1.0.g012800	11.691	-1.02534	0.588537	0.700573	Hc	Pficus_VMBCA21f_v1.0_Hc000061F_010	Not DE	probable RNA-binding protein 19 isoform X1	NA	NA	mobidb-lite (MOBIDB_LITE)	no GO terms
Pficus_VMBCA21f_v1.0_Hc000061F_010.ver1.0.g012810	2583.54	-0.550192	0.081327	0.150739	Hc	Pficus_VMBCA21f_v1.0_Hc000061F_010	Not DE	CG6950, isoform C	C:GO:0005739; P:GO:0006520; F:GO:0016740; F:GO:0016829	C:mitochondrion; P:cellular amino acid metabolic process; F:transferase activity; F:lyase activity	IPR004839 (PFAM); IPR015421 (G3DSA:3.40.640.GENE3D); IPR015422 (G3DSA:3.90.1150.GENE3D); PTHR43807 (PANTHER); cd00609 (CDD); IPR015424 (SUPERFAMILY)	F:catalytic activity; P:biosynthetic process; F:pyridoxal phosphate binding
Pficus_VMBCA21f_v1.0_Hc000061F_010.ver1.0.g012820	560.691	1.26688	0.0415993	0.0860513	Hc	Pficus_VMBCA21f_v1.0_Hc000061F_010	Not DE	uncharacterized protein LOC106685928 isoform X2	NA	NA	Coil (COILS); mobidb-lite (MOBIDB_LITE)	no GO terms
Pficus_VMBCA21f_v1.0_Hc000061F_010.ver1.0.g012830	2571.86	1.71302	3.08407067767881e-07	2.00256098194763e-06	Hc	Pficus_VMBCA21f_v1.0_Hc000061F_010	M-biased	hypothetical protein Phum_PHUM431290	NA	NA	Coil (COILS); mobidb-lite (MOBIDB_LITE); mobidb-lite (MOBIDB_LITE)	no GO terms
Pficus_VMBCA21f_v1.0_Hc000061F_010.ver1.0.g012840	1097.29	0.638042	0.122724	0.211197	Hc	Pficus_VMBCA21f_v1.0_Hc000061F_010	Not DE	myotubularin-related protein 2 isoform X1	P:GO:0000278; C:GO:0005737; P:GO:0006520; P:GO:0007010; P:GO:0007059; P:GO:0016192; F:GO:0016787; P:GO:0036211; F:GO:0140096	P:mitotic cell cycle; C:cytoplasm; P:cellular amino acid metabolic process; P:cytoskeleton organization; P:chromosome segregation; P:vesicle-mediated transport; F:hydrolase activity; P:protein modification process; F:catalytic activity, acting on a protein	Coil (COILS); IPR003595 (SMART); IPR010569 (PFAM); IPR029021 (G3DSA:3.90.190.GENE3D); mobidb-lite (MOBIDB_LITE); IPR030564 (PANTHER); PTHR10807:SF42 (PANTHER); IPR016130 (PROSITE_PATTERNS); IPR010569 (PROSITE_PROFILES); IPR029021 (SUPERFAMILY)	F:protein tyrosine phosphatase activity; P:dephosphorylation
Pficus_VMBCA21f_v1.0_Hc000061F_012.ver1.0.g012850	593.927	3.31017	0.00341871	0.0098182	Hc	Pficus_VMBCA21f_v1.0_Hc000061F_012	M-biased	diuretic hormone 31 receptor, isoform A	C:GO:0005886; P:GO:0023052; F:GO:0060089	C:plasma membrane; P:signaling; F:molecular transducer activity	IPR000832 (PRINTS); IPR000832 (PFAM); G3DSA:1.20.1070.10 (GENE3D); PTHR12011 (PANTHER); PTHR12011:SF350 (PANTHER); TMhelix (TMHMM); TMhelix (TMHMM)	F:G protein-coupled receptor activity; P:G protein-coupled receptor signaling pathway; C:integral component of membrane
Pficus_VMBCA21f_v1.0_Hc000061F_012.ver1.0.g012860	183.656	2.10638	2.8898669896557e-05	0.000133881	Hc	Pficus_VMBCA21f_v1.0_Hc000061F_012	M-biased	hector, isoform A	P:GO:0023052; F:GO:0060089	P:signaling; F:molecular transducer activity	IPR000832 (PFAM); G3DSA:1.20.1070.10 (GENE3D); PTHR12011 (PANTHER); PTHR12011:SF350 (PANTHER); IPR017981 (PROSITE_PROFILES); SignalP-TM (SIGNALP_GRAM_POSITIVE); SignalP-TM (SIGNALP_EUK); TMhelix (TMHMM); TMhelix (TMHMM)	F:transmembrane signaling receptor activity; F:G protein-coupled receptor activity; P:cell surface receptor signaling pathway; P:G protein-coupled receptor signaling pathway; C:integral component of membrane
Pficus_VMBCA21f_v1.0_Hc000062F_004.ver1.0.g012870	13.6509	1.03263	0.542027	0.659729	Hc	Pficus_VMBCA21f_v1.0_Hc000062F_004	Not DE	hypothetical protein CRE_30552	F:GO:0016787; F:GO:0140098	F:hydrolase activity; F:catalytic activity, acting on RNA	Coil (COILS); IPR000477 (PFAM); IPR036397 (G3DSA:3.30.420.GENE3D); G3DSA:3.30.70.270 (GENE3D); G3DSA:3.10.10.10 (GENE3D); IPR001584 (PFAM); G3DSA:3.10.20.370 (GENE3D); IPR036397 (G3DSA:3.30.420.GENE3D); IPR002156 (PFAM); G3DSA:3.30.70.270 (GENE3D); mobidb-lite (MOBIDB_LITE); mobidb-lite (MOBIDB_LITE); mobidb-lite (MOBIDB_LITE); PTHR24559 (PANTHER); IPR001584 (PROSITE_PROFILES); IPR000477 (PROSITE_PROFILES); IPR002156 (PROSITE_PROFILES); cd09280 (CDD); cd00303 (CDD); cd01647 (CDD); SSF56672 (SUPERFAMILY); IPR012337 (SUPERFAMILY); IPR012337 (SUPERFAMILY)	F:nucleic acid binding; F:RNA-DNA hybrid ribonuclease activity; P:DNA integration
Pficus_VMBCA21f_v1.0_Hc000062F_004.ver1.0.g012880	2.49482	0.933977	0.755286	0.833835	Hc	Pficus_VMBCA21f_v1.0_Hc000062F_004	Not DE	AP2/ERF domain-containing protein PFD0985w-like	NA	NA	mobidb-lite (MOBIDB_LITE)	no GO terms
Pficus_VMBCA21f_v1.0_Hc000062F_005.ver1.0.g012890	258.015	-1.64173	0.173379	0.278041	Hc	Pficus_VMBCA21f_v1.0_Hc000062F_005	Not DE	mondoa, putative	F:GO:0046983	F:protein dimerization activity	PTHR15741 (PANTHER); PTHR15741:SF14 (PANTHER)	no GO terms
Pficus_VMBCA21f_v1.0_Hc000062F_006.ver1.0.g012900	3335.42	0.413677	0.348426	0.473535	Hc	Pficus_VMBCA21f_v1.0_Hc000062F_006	Not DE	Inositol-trisphosphate 3-kinase A, putative	F:GO:0016740	F:transferase activity	IPR005522 (PFAM); IPR038286 (G3DSA:1.10.510.GENE3D); PTHR12400:SF42 (PANTHER); IPR005522 (PANTHER); SSF56104 (SUPERFAMILY)	F:kinase activity; P:inositol phosphate biosynthetic process
Pficus_VMBCA21f_v1.0_Hc000063F_001.ver1.0.g012910	4490.13	1.36195	4.79617194052981e-05	0.000211779	Hc	Pficus_VMBCA21f_v1.0_Hc000063F_001	M-biased	phosphatidylinositide phosphatase SAC1	F:GO:0016787	F:hydrolase activity	IPR002013 (PFAM); PTHR11200:SF238 (PANTHER); PTHR11200 (PANTHER); IPR002013 (PROSITE_PROFILES)	F:phosphoric ester hydrolase activity
Pficus_VMBCA21f_v1.0_Hc000063F_001.ver1.0.g012920	710.653	0.0749444	0.900912	0.936643	Hc	Pficus_VMBCA21f_v1.0_Hc000063F_001	Not DE	hspc200, putative	F:GO:0005515	F:protein binding	Coil (COILS); IPR002110 (PRINTS); IPR019734 (SMART); IPR002110 (SMART); PF13637 (PFAM); IPR036770 (G3DSA:1.25.40.GENE3D); IPR011990 (G3DSA:1.25.40.GENE3D); IPR002110 (PFAM); IPR020683 (PFAM); PF13424 (PFAM); IPR036770 (G3DSA:1.25.40.GENE3D); IPR036770 (G3DSA:1.25.40.GENE3D); IPR036770 (G3DSA:1.25.40.GENE3D); IPR036770 (G3DSA:1.25.40.GENE3D); IPR036770 (G3DSA:1.25.40.GENE3D); IPR011990 (G3DSA:1.25.40.GENE3D); PTHR42652 (PANTHER); PTHR42652 (PANTHER); PTHR42652 (PANTHER); PTHR42652:SF2 (PANTHER); PTHR42652:SF2 (PANTHER); PTHR42652 (PANTHER); PTHR42652:SF2 (PANTHER); IPR002110 (PROSITE_PROFILES); IPR002110 (PROSITE_PROFILES); IPR002110 (PROSITE_PROFILES); IPR019734 (PROSITE_PROFILES); IPR002110 (PROSITE_PROFILES); IPR019734 (PROSITE_PROFILES); IPR002110 (PROSITE_PROFILES); IPR002110 (PROSITE_PROFILES); IPR020683 (PROSITE_PROFILES); IPR002110 (PROSITE_PROFILES); IPR002110 (PROSITE_PROFILES); IPR002110 (PROSITE_PROFILES); IPR002110 (PROSITE_PROFILES); IPR002110 (PROSITE_PROFILES); IPR002110 (PROSITE_PROFILES); IPR002110 (PROSITE_PROFILES); IPR002110 (PROSITE_PROFILES); IPR013026 (PROSITE_PROFILES); IPR019734 (PROSITE_PROFILES); IPR019734 (PROSITE_PROFILES); IPR002110 (PROSITE_PROFILES); IPR019734 (PROSITE_PROFILES); IPR002110 (PROSITE_PROFILES); IPR020683 (CDD); IPR020683 (CDD); IPR020683 (CDD); IPR020683 (CDD); IPR020683 (CDD); IPR011990 (SUPERFAMILY); IPR036770 (SUPERFAMILY); IPR036770 (SUPERFAMILY)	F:protein binding
Pficus_VMBCA21f_v1.0_Hc000063F_001.ver1.0.g012930	204.605	-0.387719	0.549227	0.666029	Hc	Pficus_VMBCA21f_v1.0_Hc000063F_001	Not DE	cyclin-dependent kinase 12	NA	NA	Coil (COILS); mobidb-lite (MOBIDB_LITE)	no GO terms
Pficus_VMBCA21f_v1.0_Hc000063F_001.ver1.0.g012940	1044.12	0.710469	0.0388236	0.0811973	Hc	Pficus_VMBCA21f_v1.0_Hc000063F_001	Not DE	laminin subunit alpha-2 isoform X1	NA	NA	Coil (COILS); G3DSA:3.90.20.10 (GENE3D); IPR027267 (SUPERFAMILY); TMhelix (TMHMM)	no GO terms
Pficus_VMBCA21f_v1.0_Hc000063F_001.ver1.0.g012950	56091.8	1.3873	0.00117537	0.00380057	Hc	Pficus_VMBCA21f_v1.0_Hc000063F_001	M-biased	tubulin beta-1 chain	P:GO:0000278; F:GO:0003924; F:GO:0005198; C:GO:0005737; C:GO:0005856; C:GO:0005929; P:GO:0007010; P:GO:0048856	P:mitotic cell cycle; F:GTPase activity; F:structural molecule activity; C:cytoplasm; C:cytoskeleton; C:cilium; P:cytoskeleton organization; P:anatomical structure development	Coil (COILS); IPR002453 (PRINTS); IPR000217 (PRINTS); IPR003008 (SMART); IPR018316 (SMART); IPR018316 (PFAM); IPR036525 (G3DSA:3.40.50.GENE3D); IPR023123 (G3DSA:1.10.287.GENE3D); IPR037103 (G3DSA:3.30.1330.GENE3D); IPR003008 (PFAM); mobidb-lite (MOBIDB_LITE); IPR000217 (PANTHER); IPR002453 (PTHR11588:PANTHER); IPR013838 (PROSITE_PATTERNS); IPR017975 (PROSITE_PATTERNS); cd02187 (CDD); IPR008280 (SUPERFAMILY); IPR036525 (SUPERFAMILY)	F:GTPase activity; F:structural constituent of cytoskeleton; F:GTP binding; C:microtubule; P:microtubule-based process
Pficus_VMBCA21f_v1.0_Hc000063F_001.ver1.0.g012960	19.2148	-1.26949	0.403545	0.529448	Hc	Pficus_VMBCA21f_v1.0_Hc000063F_001	Not DE	transmembrane protein 16E, putative	C:GO:0016020; F:GO:0046983	C:membrane; F:protein dimerization activity	IPR007632 (PFAM); IPR032394 (PFAM); IPR007632 (PANTHER); PTHR12308:SF50 (PANTHER); TMhelix (TMHMM); TMhelix (TMHMM); TMhelix (TMHMM); TMhelix (TMHMM); TMhelix (TMHMM); TMhelix (TMHMM); TMhelix (TMHMM); TMhelix (TMHMM); TMhelix (TMHMM)	F:protein dimerization activity
Pficus_VMBCA21f_v1.0_Hc000063F_001.ver1.0.g012970	757.662	-5.86041	3.71962794502894e-15	6.73572445068136e-14	Hc	Pficus_VMBCA21f_v1.0_Hc000063F_001	F-biased	NA	NA	NA	PS51257 (PROSITE_PROFILES); SignalP-TM (SIGNALP_GRAM_POSITIVE); SignalP-noTM (SIGNALP_EUK); SignalP-noTM (SIGNALP_GRAM_NEGATIVE)	no GO terms
Pficus_VMBCA21f_v1.0_Hc000063F_001.ver1.0.g012980	603.774	-1.09933	0.0895731	0.163145	Hc	Pficus_VMBCA21f_v1.0_Hc000063F_001	Not DE	mucin-2-like	NA	NA	mobidb-lite (MOBIDB_LITE); SignalP-noTM (SIGNALP_GRAM_NEGATIVE); SignalP-noTM (SIGNALP_EUK)	no GO terms
Pficus_VMBCA21f_v1.0_Hc000063F_001.ver1.0.g012990	193.468	-0.920861	0.0744954	0.140198	Hc	Pficus_VMBCA21f_v1.0_Hc000063F_001	Not DE	papilin-like isoform X3	NA	NA	mobidb-lite (MOBIDB_LITE); mobidb-lite (MOBIDB_LITE); SignalP-TM (SIGNALP_GRAM_POSITIVE); SignalP-noTM (SIGNALP_EUK)	no GO terms
Pficus_VMBCA21f_v1.0_Hc000063F_001.ver1.0.g013000	2442.46	1.12563	9.32112013306675e-05	0.000387699	Hc	Pficus_VMBCA21f_v1.0_Hc000063F_001	M-biased	AAEL012806-PA	P:GO:0055085	P:transmembrane transport	IPR032394 (PFAM); IPR007632 (PFAM); mobidb-lite (MOBIDB_LITE); PTHR12308:SF50 (PANTHER); IPR007632 (PANTHER); TMhelix (TMHMM); TMhelix (TMHMM); TMhelix (TMHMM); TMhelix (TMHMM); TMhelix (TMHMM); TMhelix (TMHMM)	F:protein dimerization activity
Pficus_VMBCA21f_v1.0_Hc000063F_001.ver1.0.g013010	385.606	0.716467	0.193633	0.302853	Hc	Pficus_VMBCA21f_v1.0_Hc000063F_001	Not DE	polyadenylate-binding protein 1	F:GO:0003723	F:RNA binding	IPR001841 (SMART); IPR000504 (SMART); IPR012677 (G3DSA:3.30.70.GENE3D); IPR000504 (PFAM); PF13920 (PFAM); IPR013083 (G3DSA:3.30.40.GENE3D); IPR012677 (G3DSA:3.30.70.GENE3D); PTHR24012 (PANTHER); IPR017907 (PROSITE_PATTERNS); IPR001841 (PROSITE_PROFILES); IPR000504 (PROSITE_PROFILES); IPR000504 (PROSITE_PROFILES); cd12379 (CDD); cd12378 (CDD); SSF57850 (SUPERFAMILY); IPR035979 (SUPERFAMILY)	F:nucleic acid binding
Pficus_VMBCA21f_v1.0_Hc000063F_002.ver1.0.g013020	121.244	-1.61978	0.00294467	0.00861549	Hc	Pficus_VMBCA21f_v1.0_Hc000063F_002	F-biased	polyadenylate-binding protein 1	F:GO:0003723; C:GO:0005634; C:GO:0005829; C:GO:0032991	F:RNA binding; C:nucleus; C:cytosol; C:protein-containing complex	IPR000504 (SMART); IPR000504 (PFAM); IPR012677 (G3DSA:3.30.70.GENE3D); IPR012677 (G3DSA:3.30.70.GENE3D); PTHR24012 (PANTHER); IPR000504 (PROSITE_PROFILES); IPR000504 (PROSITE_PROFILES); IPR035979 (SUPERFAMILY)	F:nucleic acid binding
Pficus_VMBCA21f_v1.0_Hc000063F_002.ver1.0.g013030	103.919	-4.39474	2.13814643920533e-05	0.000101646	Hc	Pficus_VMBCA21f_v1.0_Hc000063F_002	F-biased	RING finger protein, putative	C:GO:0005622; P:GO:0036211	C:intracellular anatomical structure; P:protein modification process	IPR000953 (SMART); IPR001841 (SMART); IPR013083 (G3DSA:3.30.40.GENE3D); PF13920 (PFAM); IPR023780 (PFAM); G3DSA:2.40.50.40 (GENE3D); PTHR15898 (PANTHER); IPR017907 (PROSITE_PATTERNS); IPR000953 (PROSITE_PROFILES); IPR001841 (PROSITE_PROFILES); IPR000953 (CDD); IPR016197 (SUPERFAMILY); SSF57850 (SUPERFAMILY)	no GO terms
Pficus_VMBCA21f_v1.0_Hc000063F_002.ver1.0.g013040	1182.97	0.576393	0.0389874	0.0814701	Hc	Pficus_VMBCA21f_v1.0_Hc000063F_002	Not DE	dystrobrevin beta-like isoform X1	F:GO:0008270	F:zinc ion binding	Coil (COILS); Coil (COILS); IPR000433 (SMART); G3DSA:1.10.238.10 (GENE3D); IPR015154 (PFAM); IPR000433 (PFAM); IPR015153 (PFAM); IPR017432 (PIRSF); G3DSA:3.30.60.90 (GENE3D); mobidb-lite (MOBIDB_LITE); mobidb-lite (MOBIDB_LITE); PTHR44075 (PANTHER); IPR000433 (PROSITE_PATTERNS); IPR000433 (PROSITE_PROFILES); cd16244 (CDD); cd02334 (CDD); IPR011992 (SUPERFAMILY); IPR011992 (SUPERFAMILY); SSF57850 (SUPERFAMILY)	F:zinc ion binding
Pficus_VMBCA21f_v1.0_Hc000063F_002.ver1.0.g013050	3123.24	0.094359	0.764436	0.840518	Hc	Pficus_VMBCA21f_v1.0_Hc000063F_002	Not DE	peroxisomal membrane protein PEX13	C:GO:0005777; P:GO:0006886; P:GO:0007031; P:GO:0055085	C:peroxisome; P:intracellular protein transport; P:peroxisome organization; P:transmembrane transport	IPR001452 (PRINTS); IPR001452 (SMART); G3DSA:2.30.30.40 (GENE3D); IPR007223 (PFAM); IPR001452 (PFAM); IPR035463 (PANTHER); PTHR19332:SF1 (PANTHER); IPR001452 (PROSITE_PROFILES); IPR036028 (SUPERFAMILY)	F:protein binding; C:peroxisome; C:integral component of membrane; P:protein import into peroxisome matrix, docking
Pficus_VMBCA21f_v1.0_Hc000063F_003.ver1.0.g013060	0.893418	-3.18312	0.420676	NA	Hc	Pficus_VMBCA21f_v1.0_Hc000063F_003	NA	lipoamide acyltransferase component of branched-chain alpha-keto acid dehydrogenase complex, mitochondrial-like	NA	NA	Coil (COILS); SignalP-TM (SIGNALP_GRAM_POSITIVE)	no GO terms
Pficus_VMBCA21f_v1.0_Hc000063F_003.ver1.0.g013070	13774.5	-1.81009	1.23836056517119e-05	6.14624098612868e-05	Hc	Pficus_VMBCA21f_v1.0_Hc000063F_003	F-biased	tubulin beta-1 chain	P:GO:0000278; F:GO:0003924; F:GO:0005198; C:GO:0005737; C:GO:0005856; C:GO:0005929; P:GO:0007010; P:GO:0048856	P:mitotic cell cycle; F:GTPase activity; F:structural molecule activity; C:cytoplasm; C:cytoskeleton; C:cilium; P:cytoskeleton organization; P:anatomical structure development	Coil (COILS); IPR000217 (PRINTS); IPR002453 (PRINTS); IPR003008 (SMART); IPR018316 (SMART); IPR018316 (PFAM); IPR023123 (G3DSA:1.10.287.GENE3D); IPR003008 (PFAM); IPR036525 (G3DSA:3.40.50.GENE3D); IPR037103 (G3DSA:3.30.1330.GENE3D); mobidb-lite (MOBIDB_LITE); IPR000217 (PANTHER); IPR002453 (PTHR11588:PANTHER); IPR017975 (PROSITE_PATTERNS); IPR013838 (PROSITE_PATTERNS); cd02187 (CDD); IPR036525 (SUPERFAMILY); IPR008280 (SUPERFAMILY)	F:GTPase activity; F:structural constituent of cytoskeleton; F:GTP binding; C:microtubule; P:microtubule-based process
Pficus_VMBCA21f_v1.0_Hc000063F_003.ver1.0.g013080	2090.88	0.265242	0.379684	0.505908	Hc	Pficus_VMBCA21f_v1.0_Hc000063F_003	Not DE	heterogeneous nuclear ribonucleoprotein A1	F:GO:0003723	F:RNA binding	IPR000504 (SMART); IPR012677 (G3DSA:3.30.70.GENE3D); IPR012677 (G3DSA:3.30.70.GENE3D); IPR000504 (PFAM); mobidb-lite (MOBIDB_LITE); PTHR43921 (PANTHER); PTHR43921 (PANTHER); PTHR43921:SF2 (PANTHER); IPR000504 (PROSITE_PROFILES); IPR000504 (PROSITE_PROFILES); cd12578 (CDD); IPR035979 (SUPERFAMILY); IPR035979 (SUPERFAMILY)	F:nucleic acid binding
Pficus_VMBCA21f_v1.0_Hc000063F_003.ver1.0.g013090	2492.49	-0.597812	0.300277	0.424333	Hc	Pficus_VMBCA21f_v1.0_Hc000063F_003	Not DE	importin alpha re-exporter	C:GO:0005634; C:GO:0005737; P:GO:0006886; P:GO:0006913	C:nucleus; C:cytoplasm; P:intracellular protein transport; P:nucleocytoplasmic transport	IPR013713 (PFAM); IPR005043 (PFAM); IPR011989 (G3DSA:1.25.10.GENE3D); PTHR10997:SF8 (PANTHER); PTHR10997 (PANTHER); IPR016024 (SUPERFAMILY)	F:binding; F:protein binding; P:intracellular protein transport
Pficus_VMBCA21f_v1.0_Hc000063F_003.ver1.0.g013100	1269.87	1.08729	0.0185503	0.0432329	Hc	Pficus_VMBCA21f_v1.0_Hc000063F_003	M-biased	ribonuclease H1	P:GO:0006260; F:GO:0016787; F:GO:0140098	P:DNA replication; F:hydrolase activity; F:catalytic activity, acting on RNA	IPR036397 (G3DSA:3.30.420.GENE3D); IPR002156 (PFAM); mobidb-lite (MOBIDB_LITE); mobidb-lite (MOBIDB_LITE); PTHR10642 (PANTHER); PTHR10642:SF0 (PANTHER); IPR002156 (PROSITE_PROFILES); cd09280 (CDD); SignalP-noTM (SIGNALP_EUK); IPR012337 (SUPERFAMILY)	F:nucleic acid binding; F:RNA-DNA hybrid ribonuclease activity
Pficus_VMBCA21f_v1.0_Hc000063F_004.ver1.0.g013110	36.2076	0.0730156	0.936748	0.95976	Hc	Pficus_VMBCA21f_v1.0_Hc000063F_004	Not DE	zinc finger protein 468-like	F:GO:0003676	F:nucleic acid binding	IPR013087 (SMART); G3DSA:3.30.160.60 (GENE3D); G3DSA:3.30.160.60 (GENE3D); G3DSA:3.30.160.60 (GENE3D); PF13894 (PFAM); G3DSA:3.30.160.60 (GENE3D); PF00096 (PFAM); mobidb-lite (MOBIDB_LITE); PTHR24409 (PANTHER); IPR013087 (PROSITE_PATTERNS); IPR013087 (PROSITE_PATTERNS); IPR013087 (PROSITE_PATTERNS); IPR013087 (PROSITE_PATTERNS); IPR013087 (PROSITE_PATTERNS); IPR013087 (PROSITE_PATTERNS); IPR013087 (PROSITE_PATTERNS); IPR013087 (PROSITE_PATTERNS); IPR013087 (PROSITE_PROFILES); IPR013087 (PROSITE_PROFILES); IPR013087 (PROSITE_PROFILES); IPR013087 (PROSITE_PROFILES); IPR013087 (PROSITE_PROFILES); IPR013087 (PROSITE_PROFILES); IPR013087 (PROSITE_PROFILES); IPR013087 (PROSITE_PROFILES); IPR036236 (SUPERFAMILY); IPR036236 (SUPERFAMILY); IPR036236 (SUPERFAMILY); IPR036236 (SUPERFAMILY)	F:nucleic acid binding
Pficus_VMBCA21f_v1.0_Hc000063F_004.ver1.0.g013120	1746.82	-0.285187	0.373385	0.499834	Hc	Pficus_VMBCA21f_v1.0_Hc000063F_004	Not DE	tetratricopeptide repeat protein, putative	C:GO:0005794; P:GO:0016192; C:GO:0032991	C:Golgi apparatus; P:vesicle-mediated transport; C:protein-containing complex	IPR019734 (SMART); IPR011990 (G3DSA:1.25.40.GENE3D); IPR011990 (G3DSA:1.25.40.GENE3D); IPR019734 (PFAM); PTHR21581:SF6 (PANTHER); PTHR21581 (PANTHER); IPR019734 (PROSITE_PROFILES); IPR019734 (PROSITE_PROFILES); IPR013026 (PROSITE_PROFILES); IPR011990 (SUPERFAMILY)	F:protein binding
Pficus_VMBCA21f_v1.0_Hc000063F_004.ver1.0.g013130	12304.7	1.48594	3.20643415560441e-09	2.81406787077387e-08	Hc	Pficus_VMBCA21f_v1.0_Hc000063F_004	M-biased	NADH dehydrogenase (ubiquinone) B22 subunit, isoform B	C:GO:0005739; P:GO:0006091; P:GO:0007005; C:GO:0032991; P:GO:0065003	C:mitochondrion; P:generation of precursor metabolites and energy; P:mitochondrion organization; C:protein-containing complex; P:protein-containing complex assembly	Coil (COILS); IPR008011 (PFAM); IPR033034 (PANTHER)	C:mitochondrial respiratory chain complex I; P:mitochondrial electron transport, NADH to ubiquinone
Pficus_VMBCA21f_v1.0_Hc000063F_004.ver1.0.g013140	5085.06	-0.154231	0.53755	0.655844	Hc	Pficus_VMBCA21f_v1.0_Hc000063F_004	Not DE	Der1-like domain family member 1	F:GO:0005198; C:GO:0005783; C:GO:0005840; F:GO:0016787; P:GO:0042254; F:GO:0140096	F:structural molecule activity; C:endoplasmic reticulum; C:ribosome; F:hydrolase activity; P:ribosome biogenesis; F:catalytic activity, acting on a protein	PF04511 (PFAM); mobidb-lite (MOBIDB_LITE); PTHR11009:SF21 (PANTHER); IPR007599 (PANTHER); SSF144091 (SUPERFAMILY); TMhelix (TMHMM); TMhelix (TMHMM); TMhelix (TMHMM); TMhelix (TMHMM)	no GO terms
Pficus_VMBCA21f_v1.0_Hc000063F_004.ver1.0.g013150	741.357	-1.28145	0.00730496	0.0192839	Hc	Pficus_VMBCA21f_v1.0_Hc000063F_004	F-biased	uncharacterized protein LOC118198634	F:GO:0016787; F:GO:0140096	F:hydrolase activity; F:catalytic activity, acting on a protein	IPR013087 (SMART); G3DSA:3.40.395.10 (GENE3D); IPR003653 (PFAM); G3DSA:3.30.160.60 (GENE3D); mobidb-lite (MOBIDB_LITE); IPR013087 (PROSITE_PATTERNS); IPR013087 (PROSITE_PROFILES); IPR003653 (PROSITE_PROFILES); IPR013087 (PROSITE_PROFILES); IPR013087 (PROSITE_PROFILES); SSF54001 (SUPERFAMILY)	F:nucleic acid binding; P:proteolysis; F:cysteine-type peptidase activity
Pficus_VMBCA21f_v1.0_Hc000063F_004.ver1.0.g013160	34729.8	0.808081	0.00107689	0.00351909	Hc	Pficus_VMBCA21f_v1.0_Hc000063F_004	Not DE	Ornithine decarboxylase, putative	C:GO:0005737; P:GO:0006520; F:GO:0016829	C:cytoplasm; P:cellular amino acid metabolic process; F:lyase activity	IPR000183 (PRINTS); IPR002433 (PRINTS); IPR022643 (PFAM); IPR029066 (G3DSA:3.20.20.GENE3D); IPR009006 (G3DSA:2.40.37.GENE3D); IPR022644 (PFAM); PTHR11482 (PANTHER); IPR022653 (PROSITE_PATTERNS); cd00622 (CDD); IPR029066 (SUPERFAMILY); IPR009006 (SUPERFAMILY)	F:catalytic activity; P:polyamine biosynthetic process
Pficus_VMBCA21f_v1.0_Hc000063F_004.ver1.0.g013170	89.3531	-1.58863	0.182955	0.289974	Hc	Pficus_VMBCA21f_v1.0_Hc000063F_004	Not DE	ubiquitin carboxyl-terminal hydrolase isozyme L5	C:GO:0005737; F:GO:0016787; P:GO:0030163; C:GO:0032991; P:GO:0036211; P:GO:0048856; F:GO:0140096	C:cytoplasm; F:hydrolase activity; P:protein catabolic process; C:protein-containing complex; P:protein modification process; P:anatomical structure development; F:catalytic activity, acting on a protein	Coil (COILS); IPR001578 (PRINTS); IPR036959 (G3DSA:3.40.532.GENE3D); G3DSA:3.40.50.300 (GENE3D); IPR018631 (PFAM); IPR001578 (PFAM); PTHR10589:SF16 (PANTHER); IPR001578 (PANTHER); cd09617 (CDD); IPR027417 (SUPERFAMILY); SSF54001 (SUPERFAMILY)	F:cysteine-type deubiquitinase activity; C:intracellular anatomical structure; P:ubiquitin-dependent protein catabolic process
Pficus_VMBCA21f_v1.0_Hc000063F_004.ver1.0.g013180	639.09	-2.29145	1.98142972639717e-09	1.78663502028723e-08	Hc	Pficus_VMBCA21f_v1.0_Hc000063F_004	F-biased	apoptotic chromatin condensation inducer in the nucleus-like isoform X2	F:GO:0003676	F:nucleic acid binding	IPR013087 (SMART)	F:nucleic acid binding
Pficus_VMBCA21f_v1.0_Hc000063F_004.ver1.0.g013190	0.897719	-2.00311	0.578103	NA	Hc	Pficus_VMBCA21f_v1.0_Hc000063F_004	NA	aldo-keto reductase	F:GO:0016491	F:oxidoreductase activity	IPR020471 (PRINTS); IPR023210 (PFAM); IPR020471 (PIRSF); IPR036812 (G3DSA:3.20.20.GENE3D); PTHR11732:SF312 (PANTHER); IPR020471 (PANTHER); IPR018170 (PROSITE_PATTERNS); IPR018170 (PROSITE_PATTERNS); IPR023210 (CDD); IPR036812 (SUPERFAMILY)	F:oxidoreductase activity; P:obsolete oxidation-reduction process
Pficus_VMBCA21f_v1.0_Hc000063F_004.ver1.0.g013200	42.4801	-1.62594	0.238362	0.356541	Hc	Pficus_VMBCA21f_v1.0_Hc000063F_004	Not DE	uncharacterized protein LOC107446311	NA	NA	no IPS match	no IPS match
Pficus_VMBCA21f_v1.0_Hc000063F_005.ver1.0.g013210	1238.83	-0.249088	0.493676	0.616473	Hc	Pficus_VMBCA21f_v1.0_Hc000063F_005	Not DE	UTP--glucose-1-phosphate uridylyltransferase isoform X3	NA	NA	no IPS match	no IPS match
Pficus_VMBCA21f_v1.0_Hc000063F_005.ver1.0.g013220	15.4216	-7.29047	3.38378831442979e-06	1.86262542658365e-05	Hc	Pficus_VMBCA21f_v1.0_Hc000063F_005	F-biased	uncharacterized protein LOC107446311	NA	NA	mobidb-lite (MOBIDB_LITE)	no GO terms
Pficus_VMBCA21f_v1.0_Hc000063F_005.ver1.0.g013230	336.482	-1.17841	0.00229926	0.00693677	Hc	Pficus_VMBCA21f_v1.0_Hc000063F_005	F-biased	uncharacterized protein LOC107446311	NA	NA	no IPS match	no IPS match
Pficus_VMBCA21f_v1.0_Hc000063F_005.ver1.0.g013240	91.425	-2.59251	0.000135833	0.000543876	Hc	Pficus_VMBCA21f_v1.0_Hc000063F_005	F-biased	microtubule-associated protein futsch-like	NA	NA	mobidb-lite (MOBIDB_LITE)	no GO terms
Pficus_VMBCA21f_v1.0_Hc000063F_005.ver1.0.g013250	39.3294	-1.7503	0.0581097	0.114287	Hc	Pficus_VMBCA21f_v1.0_Hc000063F_005	Not DE	Kruppel-like zinc finger protein, putative	F:GO:0005515	F:protein binding	IPR000210 (SMART); IPR002083 (PFAM); IPR008974 (G3DSA:2.60.210.GENE3D); G3DSA:3.30.710.10 (GENE3D); IPR000210 (PFAM); G3DSA:1.25.40.420 (GENE3D); PTHR24413 (PANTHER); PTHR24413:SF97 (PANTHER); IPR002083 (PROSITE_PROFILES); IPR000210 (PROSITE_PROFILES); IPR002083 (CDD); IPR008974 (SUPERFAMILY); IPR011333 (SUPERFAMILY)	F:protein binding
Pficus_VMBCA21f_v1.0_Hc000063F_005.ver1.0.g013260	22.8509	-6.87796	6.69696065943887e-07	4.1455895683023e-06	Hc	Pficus_VMBCA21f_v1.0_Hc000063F_005	F-biased	uncharacterized protein LOC107453468 isoform X1	NA	NA	no IPS match	no IPS match
Pficus_VMBCA21f_v1.0_Hc000063F_005.ver1.0.g013270	9.68833	-6.62155	0.000102379	0.000421378	Hc	Pficus_VMBCA21f_v1.0_Hc000063F_005	F-biased	uncharacterized protein LOC107456681	NA	NA	Coil (COILS); mobidb-lite (MOBIDB_LITE); mobidb-lite (MOBIDB_LITE)	no GO terms
Pficus_VMBCA21f_v1.0_Hc000063F_005.ver1.0.g013280	0	NA	NA	NA	Hc	Pficus_VMBCA21f_v1.0_Hc000063F_005	NA	anaphase-promoting complex subunit 5	NA	NA	mobidb-lite (MOBIDB_LITE)	no GO terms
Pficus_VMBCA21f_v1.0_Hc000063F_005.ver1.0.g013290	0.734099	0.657485	0.868757	NA	Hc	Pficus_VMBCA21f_v1.0_Hc000063F_005	NA	IPR001092 Basic helix-loop-helix dimerisation region bHLH,domain-containing protein	NA	NA	mobidb-lite (MOBIDB_LITE); mobidb-lite (MOBIDB_LITE)	no GO terms
Pficus_VMBCA21f_v1.0_Hc000063F_005.ver1.0.g013300	0.177494	-0.762212	0.851821	NA	Hc	Pficus_VMBCA21f_v1.0_Hc000063F_005	NA	ras GTPase-activating protein-binding protein 2-like isoform X2	NA	NA	mobidb-lite (MOBIDB_LITE)	no GO terms
Pficus_VMBCA21f_v1.0_Hc000063F_005.ver1.0.g013310	0	NA	NA	NA	Hc	Pficus_VMBCA21f_v1.0_Hc000063F_005	NA	cyclin-dependent kinase-like 4 isoform X1	NA	NA	mobidb-lite (MOBIDB_LITE)	no GO terms
Pficus_VMBCA21f_v1.0_Hc000063F_005.ver1.0.g013320	0.683495	-2.78422	0.482846	NA	Hc	Pficus_VMBCA21f_v1.0_Hc000063F_005	NA	nucleoprotein TPR	NA	NA	Coil (COILS); Coil (COILS)	no GO terms
Pficus_VMBCA21f_v1.0_Hc000063F_005.ver1.0.g013330	35.6883	-8.50157	2.75521764958017e-08	2.13183869253038e-07	Hc	Pficus_VMBCA21f_v1.0_Hc000063F_005	F-biased	actin cytoskeleton-regulatory complex protein PAN1-like isoform X1	NA	NA	Coil (COILS); mobidb-lite (MOBIDB_LITE)	no GO terms
Pficus_VMBCA21f_v1.0_Hc000063F_006.ver1.0.g013340	119.661	-6.92723	2.60373311451976e-13	3.87846399167794e-12	Hc	Pficus_VMBCA21f_v1.0_Hc000063F_006	F-biased	uncharacterized protein LOC107446311	NA	NA	Coil (COILS); mobidb-lite (MOBIDB_LITE)	no GO terms
Pficus_VMBCA21f_v1.0_Hc000063F_006.ver1.0.g013350	42.84	-8.7648	5.05086362680001e-10	4.98484740677031e-09	Hc	Pficus_VMBCA21f_v1.0_Hc000063F_006	F-biased	dynein regulatory complex protein 11-like	NA	NA	no IPS match	no IPS match
Pficus_VMBCA21f_v1.0_Hc000063F_006.ver1.0.g013360	56.2319	-7.18088	5.18404965609387e-09	4.42829599224924e-08	Hc	Pficus_VMBCA21f_v1.0_Hc000063F_006	F-biased	low-density lipoprotein receptor-related protein 2	NA	NA	no IPS match	no IPS match
Pficus_VMBCA21f_v1.0_Hc000063F_006.ver1.0.g013370	11.7441	-2.74232	0.0196876	0.0454381	Hc	Pficus_VMBCA21f_v1.0_Hc000063F_006	F-biased	uncharacterized protein LOC107446311	NA	NA	no IPS match	no IPS match
Pficus_VMBCA21f_v1.0_Hc000063F_006.ver1.0.g013380	1.15517	-3.55517	0.367189	NA	Hc	Pficus_VMBCA21f_v1.0_Hc000063F_006	NA	NA	NA	NA	mobidb-lite (MOBIDB_LITE)	no GO terms
Pficus_VMBCA21f_v1.0_Hc000063F_006.ver1.0.g013390	62.2507	-3.327	0.000352597	0.00129142	Hc	Pficus_VMBCA21f_v1.0_Hc000063F_006	F-biased	uncharacterized protein LOC107446311	NA	NA	no IPS match	no IPS match
Pficus_VMBCA21f_v1.0_Hc000063F_007.ver1.0.g013400	47.2505	-5.03305	1.35217155614855e-08	1.09653304310162e-07	Hc	Pficus_VMBCA21f_v1.0_Hc000063F_007	F-biased	uncharacterized protein LOC107446311	NA	NA	mobidb-lite (MOBIDB_LITE)	no GO terms
Pficus_VMBCA21f_v1.0_Hc000063F_008.ver1.0.g013410	93.2773	-6.03408	1.05681984546582e-13	1.65426063424545e-12	Hc	Pficus_VMBCA21f_v1.0_Hc000063F_008	F-biased	putative ran-binding protein	NA	NA	no IPS match	no IPS match
Pficus_VMBCA21f_v1.0_Hc000063F_008.ver1.0.g013420	402.218	-1.80918	0.00413166	0.0116265	Hc	Pficus_VMBCA21f_v1.0_Hc000063F_008	F-biased	Aminopeptidase N precursor, putative	C:GO:0005737; F:GO:0016787; F:GO:0140096	C:cytoplasm; F:hydrolase activity; F:catalytic activity, acting on a protein	IPR014782 (PRINTS); G3DSA:2.60.40.1730 (GENE3D); IPR014782 (PFAM); G3DSA:2.60.40.1910 (GENE3D); IPR024571 (PFAM); G3DSA:1.10.390.60 (GENE3D); G3DSA:1.25.50.20 (GENE3D); IPR001930 (PANTHER); PTHR11533:SF205 (PANTHER); IPR034016 (CDD); SSF55486 (SUPERFAMILY); SSF63737 (SUPERFAMILY)	P:proteolysis; F:metallopeptidase activity; F:zinc ion binding
Pficus_VMBCA21f_v1.0_Hc000063F_008.ver1.0.g013430	0.14744	1.16134	0.775943	NA	Hc	Pficus_VMBCA21f_v1.0_Hc000063F_008	NA	separation anxiety	C:GO:0005829; P:GO:0007059; F:GO:0016740; C:GO:0032991; P:GO:0036211; P:GO:0051604; P:GO:0140014	C:cytosol; P:chromosome segregation; F:transferase activity; C:protein-containing complex; P:protein modification process; P:protein maturation; P:mitotic nuclear division	IPR000182 (PFAM); G3DSA:3.40.630.30 (GENE3D); mobidb-lite (MOBIDB_LITE); PTHR42919 (PANTHER); PTHR42919:SF8 (PANTHER); IPR000182 (PROSITE_PROFILES); cd04301 (CDD); IPR016181 (SUPERFAMILY)	no GO terms
Pficus_VMBCA21f_v1.0_Hc000063F_008.ver1.0.g013440	59.2469	-5.98953	1.31073570798763e-08	1.0661716063753e-07	Hc	Pficus_VMBCA21f_v1.0_Hc000063F_008	F-biased	serine-protein kinase ATM	NA	NA	no IPS match	no IPS match
Pficus_VMBCA21f_v1.0_Hc000063F_010.ver1.0.g013450	1.57109	-2.02431	0.391581	0.518173	Hc	Pficus_VMBCA21f_v1.0_Hc000063F_010	Not DE	uncharacterized protein LOC107445296 isoform X1	NA	NA	Coil (COILS); mobidb-lite (MOBIDB_LITE)	no GO terms
Pficus_VMBCA21f_v1.0_Hc000063F_010.ver1.0.g013460	0.58288	-2.57114	0.51797	NA	Hc	Pficus_VMBCA21f_v1.0_Hc000063F_010	NA	trichohyalin isoform X1	NA	NA	Coil (COILS)	no GO terms
Pficus_VMBCA21f_v1.0_Hc000063F_010.ver1.0.g013470	1.94339	1.29538	0.668382	0.767464	Hc	Pficus_VMBCA21f_v1.0_Hc000063F_010	Not DE	nuclear pore complex protein DDB_G0274915-like isoform X3	NA	NA	mobidb-lite (MOBIDB_LITE)	no GO terms
Pficus_VMBCA21f_v1.0_Hc000063F_010.ver1.0.g013480	0.584954	-2.576	0.517151	NA	Hc	Pficus_VMBCA21f_v1.0_Hc000063F_010	NA	uncharacterized protein LOC107045921	NA	NA	no IPS match	no IPS match
Pficus_VMBCA21f_v1.0_Hc000063F_010.ver1.0.g013490	130.456	-2.60886	1.86950415239482e-05	8.98169942122939e-05	Hc	Pficus_VMBCA21f_v1.0_Hc000063F_010	F-biased	AAEL012806-PA	P:GO:0055085	P:transmembrane transport	IPR032394 (PFAM); IPR007632 (PFAM); PTHR12308:SF50 (PANTHER); IPR007632 (PANTHER); TMhelix (TMHMM); TMhelix (TMHMM); TMhelix (TMHMM); TMhelix (TMHMM); TMhelix (TMHMM); TMhelix (TMHMM); TMhelix (TMHMM); TMhelix (TMHMM)	F:protein dimerization activity
Pficus_VMBCA21f_v1.0_Hc000063F_010.ver1.0.g013500	28.4075	-3.33153	0.00290559	0.00852298	Hc	Pficus_VMBCA21f_v1.0_Hc000063F_010	F-biased	uncharacterized protein LOC105189594 isoform X2	NA	NA	no IPS match	no IPS match
Pficus_VMBCA21f_v1.0_Hc000063F_010.ver1.0.g013510	269.665	-5.14184	2.77915220375048e-12	3.70738903980315e-11	Hc	Pficus_VMBCA21f_v1.0_Hc000063F_010	F-biased	replication factor-a protein	F:GO:0003676; P:GO:0006259	F:nucleic acid binding; P:DNA metabolic process	G3DSA:2.40.50.140 (GENE3D); IPR013955 (PFAM); PTHR23273 (PANTHER); PTHR23273:SF12 (PANTHER); IPR013955 (CDD); IPR012340 (SUPERFAMILY)	no GO terms
Pficus_VMBCA21f_v1.0_Hc000063F_010.ver1.0.g013520	193.156	-3.27067	2.66577267986276e-09	2.3576623789637e-08	Hc	Pficus_VMBCA21f_v1.0_Hc000063F_010	F-biased	uncharacterized protein LOC107446311	NA	NA	no IPS match	no IPS match
Pficus_VMBCA21f_v1.0_Hc000063F_010.ver1.0.g013530	214.367	-2.44446	6.11943434622434e-06	3.20759348442565e-05	Hc	Pficus_VMBCA21f_v1.0_Hc000063F_010	F-biased	uncharacterized protein LOC107446311	NA	NA	no IPS match	no IPS match
Pficus_VMBCA21f_v1.0_Hc000063F_011.ver1.0.g013540	8.4664	-6.42372	0.000394434	0.00142875	Hc	Pficus_VMBCA21f_v1.0_Hc000063F_011	F-biased	uncharacterized protein LOC107446311	NA	NA	no IPS match	no IPS match
Pficus_VMBCA21f_v1.0_Hc000063F_011.ver1.0.g013550	23.1116	-0.178235	0.899315	0.93559	Hc	Pficus_VMBCA21f_v1.0_Hc000063F_011	Not DE	AMP deaminase 2 isoform X2	NA	NA	no IPS match	no IPS match
Pficus_VMBCA21f_v1.0_Hc000063F_011.ver1.0.g013560	3.2944	-0.132947	0.954858	0.971816	Hc	Pficus_VMBCA21f_v1.0_Hc000063F_011	Not DE	segment polarity protein dishevelled homolog	P:GO:0016055; P:GO:0035556	P:Wnt signaling pathway; P:intracellular signal transduction	IPR001158 (SMART); IPR001158 (PFAM); G3DSA:3.40.50.300 (GENE3D); IPR038207 (G3DSA:3.10.20.GENE3D); IPR018631 (PFAM); PTHR34825 (PANTHER); PTHR34825:SF1 (PANTHER); PTHR34825:SF1 (PANTHER); PTHR34825 (PANTHER); IPR001158 (PROSITE_PROFILES); IPR027417 (SUPERFAMILY); IPR029071 (SUPERFAMILY)	no GO terms
Pficus_VMBCA21f_v1.0_Hc000063F_011.ver1.0.g013570	1381.97	-0.463294	0.223957	0.340229	Hc	Pficus_VMBCA21f_v1.0_Hc000063F_011	Not DE	conserved hypothetical protein	F:GO:0003713; C:GO:0005634; P:GO:0045893	F:transcription coactivator activity; C:nucleus; P:positive regulation of transcription, DNA-templated	mobidb-lite (MOBIDB_LITE); mobidb-lite (MOBIDB_LITE); mobidb-lite (MOBIDB_LITE); mobidb-lite (MOBIDB_LITE); mobidb-lite (MOBIDB_LITE); mobidb-lite (MOBIDB_LITE); mobidb-lite (MOBIDB_LITE); mobidb-lite (MOBIDB_LITE); mobidb-lite (MOBIDB_LITE); mobidb-lite (MOBIDB_LITE)	no GO terms
Pficus_VMBCA21f_v1.0_Hc000063F_012.ver1.0.g013580	26.032	-1.57588	0.142582	0.238167	Hc	Pficus_VMBCA21f_v1.0_Hc000063F_012	Not DE	putative mediator of RNA polymerase II transcription subunit 26 isoform X1	C:GO:0005634; P:GO:0006355; C:GO:0032991	C:nucleus; P:regulation of transcription, DNA-templated; C:protein-containing complex	IPR032715 (PFAM); mobidb-lite (MOBIDB_LITE); IPR026638 (PANTHER)	F:transcription coactivator activity; C:nucleus
Pficus_VMBCA21f_v1.0_Hc000063F_012.ver1.0.g013590	262.209	0.637402	0.1283	0.218958	Hc	Pficus_VMBCA21f_v1.0_Hc000063F_012	Not DE	NADH dehydrogenase subunit 1 (mitochondrion)	NA	NA	TMhelix (TMHMM)	no GO terms
Pficus_VMBCA21f_v1.0_Hc000063F_017.ver1.0.g013600	477.903	-1.73393	0.0014179	0.00450291	Hc	Pficus_VMBCA21f_v1.0_Hc000063F_017	F-biased	KH domain-containing protein C56G2.1, putative	F:GO:0003723; C:GO:0005739; P:GO:0023052	F:RNA binding; C:mitochondrion; P:signaling	IPR002999 (SMART); IPR004087 (SMART); IPR004088 (PFAM); IPR002999 (PFAM); G3DSA:2.30.30.140 (GENE3D); IPR035437 (G3DSA:2.40.50.GENE3D); IPR036612 (G3DSA:3.30.1370.GENE3D); mobidb-lite (MOBIDB_LITE); mobidb-lite (MOBIDB_LITE); mobidb-lite (MOBIDB_LITE); IPR033104 (PTHR22948:PANTHER); PTHR22948 (PANTHER); IPR002999 (PROSITE_PROFILES); PS50084 (PROSITE_PROFILES); cd00105 (CDD); cd04508 (CDD); SSF63748 (SUPERFAMILY); IPR036612 (SUPERFAMILY)	F:nucleic acid binding; F:RNA binding; C:mitochondrion; P:regulation of protein kinase A signaling; F:protein kinase A regulatory subunit binding
Pficus_VMBCA21f_v1.0_Hc000063F_017.ver1.0.g013610	7050.99	0.559824	0.30348	0.427826	Hc	Pficus_VMBCA21f_v1.0_Hc000063F_017	Not DE	NADPH--cytochrome P450 reductase	C:GO:0005783; C:GO:0005811; F:GO:0016491; P:GO:0048856	C:endoplasmic reticulum; C:lipid droplet; F:oxidoreductase activity; P:anatomical structure development	IPR001709 (PRINTS); IPR029039 (G3DSA:3.40.50.GENE3D); IPR003097 (PFAM); IPR001433 (PFAM); G3DSA:3.40.50.80 (GENE3D); IPR023173 (G3DSA:1.20.990.GENE3D); IPR023173 (G3DSA:1.20.990.GENE3D); G3DSA:2.40.30.10 (GENE3D); PTHR19384:SF17 (PANTHER); PTHR19384 (PANTHER); IPR017927 (PROSITE_PROFILES); cd06204 (CDD); SSF52343 (SUPERFAMILY); IPR017938 (SUPERFAMILY)	F:oxidoreductase activity; P:obsolete oxidation-reduction process
Pficus_VMBCA21f_v1.0_Hc000064F_002.ver1.0.g013620	0.900005	-0.953242	0.791126	NA	Hc	Pficus_VMBCA21f_v1.0_Hc000064F_002	NA	NA	NA	NA	mobidb-lite (MOBIDB_LITE); mobidb-lite (MOBIDB_LITE); mobidb-lite (MOBIDB_LITE); mobidb-lite (MOBIDB_LITE); mobidb-lite (MOBIDB_LITE)	no GO terms
Pficus_VMBCA21f_v1.0_Hc000064F_002.ver1.0.g013630	1.0362	-3.39739	0.389328	NA	Hc	Pficus_VMBCA21f_v1.0_Hc000064F_002	NA	Integrase core domain containing protein	F:GO:0003676; F:GO:0008270; P:GO:0015074; C:GO:0016020; C:GO:0016021; C:GO:0042575; P:GO:0044260	F:nucleic acid binding; F:zinc ion binding; P:DNA integration; C:membrane; C:integral component of membrane; C:DNA polymerase complex; P:cellular macromolecule metabolic process	PTHR22955 (PANTHER)	no GO terms
Pficus_VMBCA21f_v1.0_Hc000064F_005.ver1.0.g013640	20.669	1.94438	0.149453	0.247187	Hc	Pficus_VMBCA21f_v1.0_Hc000064F_005	Not DE	protein shuttle craft	NA	NA	Coil (COILS); mobidb-lite (MOBIDB_LITE); mobidb-lite (MOBIDB_LITE)	no GO terms
Pficus_VMBCA21f_v1.0_Hc000064F_005.ver1.0.g013650	2.52415	-0.878484	0.721329	0.808653	Hc	Pficus_VMBCA21f_v1.0_Hc000064F_005	Not DE	NA	NA	NA	mobidb-lite (MOBIDB_LITE)	no GO terms
Pficus_VMBCA21f_v1.0_Hc000064F_005.ver1.0.g013660	0	NA	NA	NA	Hc	Pficus_VMBCA21f_v1.0_Hc000064F_005	NA	retrovirus polyprotein, putative	F:GO:0003676; F:GO:0003723; F:GO:0003964; F:GO:0004190; P:GO:0006278; P:GO:0006508; P:GO:0015074; C:GO:0016020; C:GO:0016021; F:GO:0016740; F:GO:0016779; F:GO:0016787; C:GO:0042575; P:GO:0044260	F:nucleic acid binding; F:RNA binding; F:RNA-directed DNA polymerase activity; F:aspartic-type endopeptidase activity; P:RNA-templated DNA biosynthetic process; P:proteolysis; P:DNA integration; C:membrane; C:integral component of membrane; F:transferase activity; F:nucleotidyltransferase activity; F:hydrolase activity; C:DNA polymerase complex; P:cellular macromolecule metabolic process	G3DSA:3.30.70.270 (GENE3D); G3DSA:3.30.70.270 (GENE3D); IPR000477 (PFAM); PTHR24559 (PANTHER); cd01647 (CDD); SSF56672 (SUPERFAMILY)	no GO terms
Pficus_VMBCA21f_v1.0_Hc000064F_005.ver1.0.g013670	0	NA	NA	NA	Hc	Pficus_VMBCA21f_v1.0_Hc000064F_005	NA	putative formimidoylglutamate deiminase	NA	NA	no IPS match	no IPS match
Pficus_VMBCA21f_v1.0_Hc000064F_006.ver1.0.g013680	1.18423	-3.58964	0.362458	NA	Hc	Pficus_VMBCA21f_v1.0_Hc000064F_006	NA	ribonuclease H-like protein	F:GO:0016787; F:GO:0140098	F:hydrolase activity; F:catalytic activity, acting on RNA	Coil (COILS); IPR002156 (PFAM); IPR036397 (G3DSA:3.30.420.GENE3D); PTHR10642:SF0 (PANTHER); PTHR10642 (PANTHER); IPR002156 (PROSITE_PROFILES); cd09280 (CDD); IPR012337 (SUPERFAMILY)	F:nucleic acid binding; F:RNA-DNA hybrid ribonuclease activity
Pficus_VMBCA21f_v1.0_Hc000064F_006.ver1.0.g013690	2.96331	-2.46771	0.222127	0.337983	Hc	Pficus_VMBCA21f_v1.0_Hc000064F_006	Not DE	tectonin beta-propeller repeat-containing protein 1-like	NA	NA	Coil (COILS); mobidb-lite (MOBIDB_LITE); mobidb-lite (MOBIDB_LITE); mobidb-lite (MOBIDB_LITE)	no GO terms
Pficus_VMBCA21f_v1.0_Hc000064F_011.ver1.0.g013700	26.8996	1.44339	0.350727	0.476037	Hc	Pficus_VMBCA21f_v1.0_Hc000064F_011	Not DE	protein split ends-like	NA	NA	Coil (COILS); Coil (COILS); mobidb-lite (MOBIDB_LITE); mobidb-lite (MOBIDB_LITE); mobidb-lite (MOBIDB_LITE); mobidb-lite (MOBIDB_LITE); mobidb-lite (MOBIDB_LITE); mobidb-lite (MOBIDB_LITE)	no GO terms
Pficus_VMBCA21f_v1.0_Hc000064F_011.ver1.0.g013710	964.116	3.60747	2.26649663439953e-05	0.000106964	Hc	Pficus_VMBCA21f_v1.0_Hc000064F_011	M-biased	KRAB-A domain-containing protein	F:GO:0016787; F:GO:0140098	F:hydrolase activity; F:catalytic activity, acting on RNA	Coil (COILS); Coil (COILS); IPR036397 (G3DSA:3.30.420.GENE3D); IPR000477 (PFAM); G3DSA:3.30.70.270 (GENE3D); G3DSA:3.30.70.270 (GENE3D); IPR036397 (G3DSA:3.30.420.GENE3D); G3DSA:3.10.20.370 (GENE3D); IPR001584 (PFAM); IPR021109 (G3DSA:2.40.70.GENE3D); G3DSA:3.10.10.10 (GENE3D); IPR002156 (PFAM); mobidb-lite (MOBIDB_LITE); PTHR24559 (PANTHER); IPR002156 (PROSITE_PROFILES); IPR001584 (PROSITE_PROFILES); IPR000477 (PROSITE_PROFILES); cd00303 (CDD); cd09280 (CDD); cd01647 (CDD); IPR012337 (SUPERFAMILY); SSF56672 (SUPERFAMILY); IPR021109 (SUPERFAMILY); IPR012337 (SUPERFAMILY)	F:nucleic acid binding; F:RNA-DNA hybrid ribonuclease activity; P:DNA integration
Pficus_VMBCA21f_v1.0_Hc000064F_011.ver1.0.g013720	24.0385	1.41265	0.131154	0.223053	Hc	Pficus_VMBCA21f_v1.0_Hc000064F_011	Not DE	E3 ubiquitin-protein ligase TTC3-like	NA	NA	Coil (COILS); mobidb-lite (MOBIDB_LITE); SSF57850 (SUPERFAMILY)	no GO terms
Pficus_VMBCA21f_v1.0_Hc000064F_011.ver1.0.g013730	1259.81	-8.73715	8.14598831569458e-73	2.27443571437742e-70	Hc	Pficus_VMBCA21f_v1.0_Hc000064F_011	F-biased	uncharacterized protein LOC114119633	NA	NA	SignalP-noTM (SIGNALP_EUK); SignalP-TM (SIGNALP_GRAM_POSITIVE)	no GO terms
Pficus_VMBCA21f_v1.0_Hc000065F_001.ver1.0.g013740	467.072	-4.48478	0.000278166	0.00104283	Hc	Pficus_VMBCA21f_v1.0_Hc000065F_001	F-biased	uncharacterized protein LOC115241403 isoform X2	NA	NA	IPR018631 (PFAM)	no GO terms
Pficus_VMBCA21f_v1.0_Hc000065F_001.ver1.0.g013750	2605.24	1.88003	0.000634154	0.00218972	Hc	Pficus_VMBCA21f_v1.0_Hc000065F_001	M-biased	leucine-rich transmembrane protein, putative	F:GO:0016787	F:hydrolase activity	SM00364 (SMART); IPR003591 (SMART); SM00365 (SMART); IPR001611 (PFAM); IPR032675 (G3DSA:3.80.10.GENE3D); IPR032675 (G3DSA:3.80.10.GENE3D); IPR032675 (G3DSA:3.80.10.GENE3D); IPR032675 (G3DSA:3.80.10.GENE3D); IPR032675 (G3DSA:3.80.10.GENE3D); IPR026906 (PFAM); IPR001611 (PROSITE_PROFILES); IPR001611 (PROSITE_PROFILES); IPR001611 (PROSITE_PROFILES); IPR001611 (PROSITE_PROFILES); IPR001611 (PROSITE_PROFILES); IPR001611 (PROSITE_PROFILES); IPR001611 (PROSITE_PROFILES); IPR001611 (PROSITE_PROFILES); IPR001611 (PROSITE_PROFILES); IPR001611 (PROSITE_PROFILES); IPR001611 (PROSITE_PROFILES); IPR001611 (PROSITE_PROFILES); IPR001611 (PROSITE_PROFILES); IPR001611 (PROSITE_PROFILES); IPR001611 (PROSITE_PROFILES); IPR001611 (PROSITE_PROFILES); IPR001611 (PROSITE_PROFILES); IPR001611 (PROSITE_PROFILES); IPR001611 (PROSITE_PROFILES); IPR001611 (PROSITE_PROFILES); IPR001611 (PROSITE_PROFILES); IPR001611 (PROSITE_PROFILES); IPR001611 (PROSITE_PROFILES); IPR001611 (PROSITE_PROFILES); IPR001611 (PROSITE_PROFILES); IPR001611 (PROSITE_PROFILES); IPR001611 (PROSITE_PROFILES); SignalP-noTM (SIGNALP_EUK); SSF52058 (SUPERFAMILY); SSF52058 (SUPERFAMILY); SSF52058 (SUPERFAMILY)	F:protein binding
Pficus_VMBCA21f_v1.0_Hc000065F_001.ver1.0.g013760	1048.69	-0.934895	0.0274469	0.0604083	Hc	Pficus_VMBCA21f_v1.0_Hc000065F_001	Not DE	zinc finger protein 69 homolog	NA	NA	mobidb-lite (MOBIDB_LITE)	no GO terms
Pficus_VMBCA21f_v1.0_Hc000065F_001.ver1.0.g013770	888.048	-4.39437	3.87287458345942e-20	1.06646174883059e-18	Hc	Pficus_VMBCA21f_v1.0_Hc000065F_001	F-biased	C-Myc-binding protein	P:GO:0006355; P:GO:0023052; C:GO:0032991	P:regulation of transcription, DNA-templated; P:signaling; C:protein-containing complex	Coil (COILS); PR02028 (PRINTS); IPR026060 (PANTHER)	F:transcription coactivator activity; P:regulation of transcription, DNA-templated
Pficus_VMBCA21f_v1.0_Hc000065F_001.ver1.0.g013780	405.222	-0.297865	0.706038	0.796682	Hc	Pficus_VMBCA21f_v1.0_Hc000065F_001	Not DE	phosphatidylinositol 4-phosphate 5-kinase type-1 alpha isoform X8	P:GO:0006629; F:GO:0016740	P:lipid metabolic process; F:transferase activity	IPR002498 (SMART); IPR002498 (PFAM); IPR027483 (G3DSA:3.30.810.GENE3D); IPR027484 (G3DSA:3.30.800.GENE3D); mobidb-lite (MOBIDB_LITE); mobidb-lite (MOBIDB_LITE); mobidb-lite (MOBIDB_LITE); mobidb-lite (MOBIDB_LITE); PTHR23086:SF36 (PANTHER); IPR023610 (PANTHER); IPR002498 (PROSITE_PROFILES); cd00139 (CDD); SSF56104 (SUPERFAMILY)	F:phosphatidylinositol phosphate kinase activity; P:phosphatidylinositol metabolic process
Pficus_VMBCA21f_v1.0_Hc000065F_006.ver1.0.g013790	7.35614	1.5629	0.422898	0.548365	Hc	Pficus_VMBCA21f_v1.0_Hc000065F_006	Not DE	segmentation protein even-skipped	F:GO:0003677; C:GO:0005634; P:GO:0006355; P:GO:0030154; P:GO:0048856	F:DNA binding; C:nucleus; P:regulation of transcription, DNA-templated; P:cell differentiation; P:anatomical structure development	IPR020479 (PRINTS); IPR001356 (SMART); IPR001356 (PFAM); G3DSA:1.10.10.60 (GENE3D); mobidb-lite (MOBIDB_LITE); PTHR24329 (PANTHER); PTHR24329:SF149 (PANTHER); IPR017970 (PROSITE_PATTERNS); IPR001356 (PROSITE_PROFILES); IPR001356 (CDD); IPR009057 (SUPERFAMILY)	F:DNA binding; P:regulation of transcription, DNA-templated; F:sequence-specific DNA binding
Pficus_VMBCA21f_v1.0_Hc000065F_006.ver1.0.g013800	0	NA	NA	NA	Hc	Pficus_VMBCA21f_v1.0_Hc000065F_006	NA	NA	NA	NA	no IPS match	no IPS match
Pficus_VMBCA21f_v1.0_Hc000065F_007.ver1.0.g013810	11884.9	1.06557	0.00320949	0.00929629	Hc	Pficus_VMBCA21f_v1.0_Hc000065F_007	M-biased	eukaryotic translation initiation factor 4 gamma, putative	F:GO:0003723	F:RNA binding	IPR003307 (SMART); IPR003890 (SMART); IPR003890 (PFAM); IPR016021 (G3DSA:1.25.40.GENE3D); IPR016021 (G3DSA:1.25.40.GENE3D); IPR016021 (G3DSA:1.25.40.GENE3D); IPR003307 (PFAM); mobidb-lite (MOBIDB_LITE); mobidb-lite (MOBIDB_LITE); mobidb-lite (MOBIDB_LITE); mobidb-lite (MOBIDB_LITE); PTHR23253:SF30 (PANTHER); PTHR23253 (PANTHER); IPR003891 (PROSITE_PROFILES); IPR003307 (PROSITE_PROFILES); cd11559 (CDD); IPR016024 (SUPERFAMILY); IPR016024 (SUPERFAMILY); IPR016024 (SUPERFAMILY)	F:RNA binding; F:binding; F:protein binding
Pficus_VMBCA21f_v1.0_Hc000065F_007.ver1.0.g013820	2266.26	1.11422	0.0344805	0.0733746	Hc	Pficus_VMBCA21f_v1.0_Hc000065F_007	Not DE	MOB kinase activator-like 2	F:GO:0016740	F:transferase activity	IPR005301 (SMART); IPR036703 (G3DSA:1.20.140.GENE3D); IPR005301 (PFAM); mobidb-lite (MOBIDB_LITE); PTHR22599:SF21 (PANTHER); IPR005301 (PANTHER); IPR036703 (SUPERFAMILY)	no GO terms
Pficus_VMBCA21f_v1.0_Hc000066F_003.ver1.0.g013830	0.294881	1.89904	0.638742	NA	Hc	Pficus_VMBCA21f_v1.0_Hc000066F_003	NA	piggyBac transposable element-derived protein 4-like	NA	NA	IPR029526 (PFAM); mobidb-lite (MOBIDB_LITE)	no GO terms
Pficus_VMBCA21f_v1.0_Hc000066F_003.ver1.0.g013840	9.83591	-0.813778	0.687564	0.782714	Hc	Pficus_VMBCA21f_v1.0_Hc000066F_003	Not DE	uncharacterized protein LOC116163998	NA	NA	no IPS match	no IPS match
Pficus_VMBCA21f_v1.0_Hc000066F_003.ver1.0.g013850	1.8982	-0.691784	0.818474	0.879784	Hc	Pficus_VMBCA21f_v1.0_Hc000066F_003	Not DE	uncharacterized protein LOC108631691, partial	NA	NA	IPR005312 (PFAM); mobidb-lite (MOBIDB_LITE)	no GO terms
Pficus_VMBCA21f_v1.0_Hc000066F_003.ver1.0.g013860	0.906473	-0.88835	0.804971	NA	Hc	Pficus_VMBCA21f_v1.0_Hc000066F_003	NA	laminin subunit alpha	NA	NA	no IPS match	no IPS match
Pficus_VMBCA21f_v1.0_Hc000066F_004.ver1.0.g013870	23.4475	4.83033	6.64983376733819e-05	0.000285431	Hc	Pficus_VMBCA21f_v1.0_Hc000066F_004	M-biased	lymnokinin receptor, putative	P:GO:0023052; F:GO:0060089	P:signaling; F:molecular transducer activity	IPR000276 (PRINTS); G3DSA:1.20.1070.10 (GENE3D); IPR000276 (PFAM); PTHR43919 (PANTHER); PTHR43919:SF1 (PANTHER); IPR017452 (PROSITE_PROFILES); SSF81321 (SUPERFAMILY); TMhelix (TMHMM); TMhelix (TMHMM)	F:G protein-coupled receptor activity; P:G protein-coupled receptor signaling pathway; C:integral component of membrane
Pficus_VMBCA21f_v1.0_Hc000066F_004.ver1.0.g013880	2.95478	-0.487073	0.832785	0.890252	Hc	Pficus_VMBCA21f_v1.0_Hc000066F_004	Not DE	retrovirus polyprotein, putative	F:GO:0003677; F:GO:0016787; F:GO:0140098	F:DNA binding; F:hydrolase activity; F:catalytic activity, acting on RNA	Coil (COILS); Coil (COILS); Coil (COILS); IPR017956 (SMART); G3DSA:3.30.70.270 (GENE3D); G3DSA:3.10.10.10 (GENE3D); IPR002156 (PFAM); G3DSA:3.10.20.370 (GENE3D); IPR021109 (G3DSA:2.40.70.GENE3D); G3DSA:3.30.70.270 (GENE3D); IPR036397 (G3DSA:3.30.420.GENE3D); IPR000477 (PFAM); IPR036397 (G3DSA:3.30.420.GENE3D); IPR001584 (PFAM); mobidb-lite (MOBIDB_LITE); mobidb-lite (MOBIDB_LITE); PTHR24559 (PANTHER); IPR002156 (PROSITE_PROFILES); IPR001584 (PROSITE_PROFILES); IPR000477 (PROSITE_PROFILES); cd09280 (CDD); cd01647 (CDD); cd00303 (CDD); SSF56672 (SUPERFAMILY); IPR012337 (SUPERFAMILY); IPR012337 (SUPERFAMILY); TMhelix (TMHMM)	F:nucleic acid binding; F:DNA binding; F:RNA-DNA hybrid ribonuclease activity; P:DNA integration
Pficus_VMBCA21f_v1.0_Hc000066F_008.ver1.0.g013890	0	NA	NA	NA	Hc	Pficus_VMBCA21f_v1.0_Hc000066F_008	NA	mediator of RNA polymerase II transcription subunit 17	NA	NA	no IPS match	no IPS match
Pficus_VMBCA21f_v1.0_Hc000066F_009.ver1.0.g013900	0.429555	-2.13547	0.593582	NA	Hc	Pficus_VMBCA21f_v1.0_Hc000066F_009	NA	polypyrimidine tract-binding protein 1-like isoform X2	NA	NA	mobidb-lite (MOBIDB_LITE); TMhelix (TMHMM)	no GO terms
Pficus_VMBCA21f_v1.0_Hc000067F_001.ver1.0.g013910	0	NA	NA	NA	Hc	Pficus_VMBCA21f_v1.0_Hc000067F_001	NA	uncharacterized protein K02A2.6-like	NA	NA	Coil (COILS); mobidb-lite (MOBIDB_LITE)	no GO terms
Pficus_VMBCA21f_v1.0_Hc000067F_002.ver1.0.g013920	24.0811	3.69688	0.0575568	0.113413	Hc	Pficus_VMBCA21f_v1.0_Hc000067F_002	Not DE	conserved hypothetical protein	P:GO:0023052; F:GO:0060089	P:signaling; F:molecular transducer activity	IPR000832 (PFAM); G3DSA:1.20.1070.10 (GENE3D); IPR017981 (PROSITE_PROFILES); TMhelix (TMHMM); TMhelix (TMHMM)	F:transmembrane signaling receptor activity; F:G protein-coupled receptor activity; P:cell surface receptor signaling pathway; P:G protein-coupled receptor signaling pathway; C:integral component of membrane
Pficus_VMBCA21f_v1.0_Hc000067F_002.ver1.0.g013930	22.6292	0.939802	0.498717	0.62112	Hc	Pficus_VMBCA21f_v1.0_Hc000067F_002	Not DE	O-acetyl-ADP-ribose deacetylase 1	C:GO:0005622; C:GO:0043226	C:intracellular anatomical structure; C:organelle	IPR002589 (SMART); G3DSA:3.40.220.10 (GENE3D); IPR002589 (PFAM); PTHR12521 (PANTHER); IPR002589 (PROSITE_PROFILES); SSF52949 (SUPERFAMILY)	no GO terms
Pficus_VMBCA21f_v1.0_Hc000067F_002.ver1.0.g013940	12.2724	0.934501	0.52916	0.648356	Hc	Pficus_VMBCA21f_v1.0_Hc000067F_002	Not DE	NA	NA	NA	mobidb-lite (MOBIDB_LITE); mobidb-lite (MOBIDB_LITE); mobidb-lite (MOBIDB_LITE)	no GO terms
Pficus_VMBCA21f_v1.0_Hc000067F_002.ver1.0.g013950	15.0467	4.99511	2.52462160885617e-05	0.000118216	Hc	Pficus_VMBCA21f_v1.0_Hc000067F_002	M-biased	NA	NA	NA	no IPS match	no IPS match
Pficus_VMBCA21f_v1.0_Hc000067F_003.ver1.0.g013960	102.801	3.18074	0.000109566	0.000447053	Hc	Pficus_VMBCA21f_v1.0_Hc000067F_003	M-biased	partner of bursicon precursor	C:GO:0005615; P:GO:0023052; C:GO:0032991; P:GO:0048856; F:GO:0098772	C:extracellular space; P:signaling; C:protein-containing complex; P:anatomical structure development; F:molecular function regulator activity	IPR034441 (PANTHER); SignalP-noTM (SIGNALP_EUK)	F:G protein-coupled receptor binding; F:neuropeptide hormone activity; C:bursicon neuropeptide hormone complex
Pficus_VMBCA21f_v1.0_Hc000067F_003.ver1.0.g013970	308.759	3.08415	4.33294523369654e-05	0.000193316	Hc	Pficus_VMBCA21f_v1.0_Hc000067F_003	M-biased	bursicon precursor	C:GO:0005615; P:GO:0007155; P:GO:0022414; P:GO:0023052; P:GO:0030154; C:GO:0032991; P:GO:0048856; P:GO:0048870; F:GO:0098772	C:extracellular space; P:cell adhesion; P:reproductive process; P:signaling; P:cell differentiation; C:protein-containing complex; P:anatomical structure development; P:cell motility; F:molecular function regulator activity	IPR006207 (SMART); IPR004133 (PFAM); IPR029034 (G3DSA:2.10.90.GENE3D); IPR006207 (PROSITE_PROFILES); SignalP-noTM (SIGNALP_EUK)	no GO terms
Pficus_VMBCA21f_v1.0_Hc000067F_003.ver1.0.g013980	938.275	-0.447982	0.14625	0.243012	Hc	Pficus_VMBCA21f_v1.0_Hc000067F_003	Not DE	glucose-6-phosphate/phosphate translocator 2, putative	C:GO:0016021	C:integral component of membrane	IPR004853 (PFAM); PTHR44413 (PANTHER); SSF103481 (SUPERFAMILY); TMhelix (TMHMM); TMhelix (TMHMM); TMhelix (TMHMM); TMhelix (TMHMM); TMhelix (TMHMM); TMhelix (TMHMM); TMhelix (TMHMM); TMhelix (TMHMM)	no GO terms
Pficus_VMBCA21f_v1.0_Hc000067F_003.ver1.0.g013990	11951.5	0.587832	0.067846	0.129945	Hc	Pficus_VMBCA21f_v1.0_Hc000067F_003	Not DE	eukaryotic translation initiation factor 4 gamma	F:GO:0003723	F:RNA binding	Coil (COILS); Coil (COILS); Coil (COILS); Coil (COILS); Coil (COILS); IPR003307 (SMART); IPR003890 (SMART); IPR003891 (SMART); IPR016021 (G3DSA:1.25.40.GENE3D); IPR003891 (PFAM); IPR016021 (G3DSA:1.25.40.GENE3D); IPR003890 (PFAM); IPR016021 (G3DSA:1.25.40.GENE3D); mobidb-lite (MOBIDB_LITE); mobidb-lite (MOBIDB_LITE); mobidb-lite (MOBIDB_LITE); mobidb-lite (MOBIDB_LITE); mobidb-lite (MOBIDB_LITE); mobidb-lite (MOBIDB_LITE); IPR003891 (PROSITE_PROFILES); IPR003307 (PROSITE_PROFILES); cd11559 (CDD); IPR016024 (SUPERFAMILY); IPR016024 (SUPERFAMILY); IPR016024 (SUPERFAMILY)	F:RNA binding; F:binding; F:protein binding
Pficus_VMBCA21f_v1.0_Hc000067F_003.ver1.0.g014000	0	NA	NA	NA	Hc	Pficus_VMBCA21f_v1.0_Hc000067F_003	NA	NA	NA	NA	mobidb-lite (MOBIDB_LITE)	no GO terms
Pficus_VMBCA21f_v1.0_Hc000067F_003.ver1.0.g014010	634.18	0.276072	0.45492	0.579405	Hc	Pficus_VMBCA21f_v1.0_Hc000067F_003	Not DE	dynactin subunit 6	P:GO:0000278; C:GO:0005694; C:GO:0005815; C:GO:0005829; P:GO:0007010; C:GO:0032991	P:mitotic cell cycle; C:chromosome; C:microtubule organizing center; C:cytosol; P:cytoskeleton organization; C:protein-containing complex	G3DSA:2.160.10.10 (GENE3D); IPR027777 (PANTHER); cd04646 (CDD); IPR011004 (SUPERFAMILY)	C:dynactin complex
Pficus_VMBCA21f_v1.0_Hc000067F_003.ver1.0.g014020	24.3051	-4.44587	0.000759222	0.00256984	Hc	Pficus_VMBCA21f_v1.0_Hc000067F_003	F-biased	MIF4G domain protein	F:GO:0003723	F:RNA binding	IPR003890 (SMART); IPR003890 (PFAM); IPR016021 (G3DSA:1.25.40.GENE3D); IPR016021 (G3DSA:1.25.40.GENE3D); IPR016021 (G3DSA:1.25.40.GENE3D); IPR016024 (SUPERFAMILY); IPR016024 (SUPERFAMILY); IPR016024 (SUPERFAMILY)	F:RNA binding; F:binding; F:protein binding
Pficus_VMBCA21f_v1.0_Hc000067F_004.ver1.0.g014030	56.5165	-4.07402	1.48982722473676e-05	7.27551989432155e-05	Hc	Pficus_VMBCA21f_v1.0_Hc000067F_004	F-biased	eukaryotic translation initiation factor 4 gamma 3-like isoform X8	F:GO:0003723	F:RNA binding	Coil (COILS); Coil (COILS); Coil (COILS); IPR003890 (SMART); IPR016021 (G3DSA:1.25.40.GENE3D); IPR003890 (PFAM); IPR016021 (G3DSA:1.25.40.GENE3D); mobidb-lite (MOBIDB_LITE); mobidb-lite (MOBIDB_LITE); mobidb-lite (MOBIDB_LITE); PTHR23253 (PANTHER); PTHR23253:SF30 (PANTHER); IPR003307 (PROSITE_PROFILES); IPR016024 (SUPERFAMILY); IPR016024 (SUPERFAMILY)	F:RNA binding; F:binding; F:protein binding
Pficus_VMBCA21f_v1.0_Hc000067F_005.ver1.0.g014040	522.306	-0.871719	0.0191666	0.044489	Hc	Pficus_VMBCA21f_v1.0_Hc000067F_005	Not DE	eukaryotic translation initiation factor 4 gamma 3	F:GO:0003723	F:RNA binding	IPR003890 (SMART); IPR016021 (G3DSA:1.25.40.GENE3D); IPR003890 (PFAM); mobidb-lite (MOBIDB_LITE); mobidb-lite (MOBIDB_LITE); PTHR23253 (PANTHER); IPR016024 (SUPERFAMILY)	F:RNA binding; F:binding; F:protein binding
Pficus_VMBCA21f_v1.0_Hc000067F_005.ver1.0.g014050	992.36	1.23852	0.00269955	0.00800564	Hc	Pficus_VMBCA21f_v1.0_Hc000067F_005	M-biased	eukaryotic translation initiation factor 4 gamma	F:GO:0003723; C:GO:0005840; F:GO:0045182	F:RNA binding; C:ribosome; F:translation regulator activity	Coil (COILS); IPR003890 (SMART); IPR003890 (PFAM); IPR016021 (G3DSA:1.25.40.GENE3D); IPR016021 (G3DSA:1.25.40.GENE3D); IPR003891 (PFAM); IPR016021 (G3DSA:1.25.40.GENE3D); mobidb-lite (MOBIDB_LITE); PTHR23253 (PANTHER); IPR037584 (PTHR23253:PANTHER); PTHR23253 (PANTHER); IPR037584 (PTHR23253:PANTHER); IPR003891 (PROSITE_PROFILES); IPR016024 (SUPERFAMILY); IPR016024 (SUPERFAMILY); IPR016024 (SUPERFAMILY)	F:RNA binding; F:mRNA binding; F:translation initiation factor activity; F:binding; F:protein binding
Pficus_VMBCA21f_v1.0_Hc000067F_005.ver1.0.g014060	1144.21	-2.25307	3.30983489912806e-05	0.00015144	Hc	Pficus_VMBCA21f_v1.0_Hc000067F_005	F-biased	small nuclear ribonucleoprotein G	F:GO:0003723; C:GO:0005654; C:GO:0005829; P:GO:0016071; C:GO:0032991; P:GO:0065003	F:RNA binding; C:nucleoplasm; C:cytosol; P:mRNA metabolic process; C:protein-containing complex; P:protein-containing complex assembly	IPR001163 (SMART); IPR001163 (PFAM); PIRSF037188 (PIRSF); G3DSA:2.30.30.100 (GENE3D); PTHR10553:SF10 (PANTHER); PTHR10553 (PANTHER); IPR034098 (CDD); IPR010920 (SUPERFAMILY)	P:spliceosomal snRNP assembly; C:spliceosomal complex
Pficus_VMBCA21f_v1.0_Hc000067F_005.ver1.0.g014070	220.254	0.909339	0.0563119	0.111307	Hc	Pficus_VMBCA21f_v1.0_Hc000067F_005	Not DE	MATH and LRR domain-containing protein PFE0570w-like	F:GO:0003676; F:GO:0008270	F:nucleic acid binding; F:zinc ion binding	IPR001878 (SMART); G3DSA:4.10.60.10 (GENE3D); IPR001878 (PFAM); mobidb-lite (MOBIDB_LITE); mobidb-lite (MOBIDB_LITE); IPR001878 (PROSITE_PROFILES); IPR001878 (PROSITE_PROFILES); IPR036875 (SUPERFAMILY)	F:nucleic acid binding; F:zinc ion binding
Pficus_VMBCA21f_v1.0_Hc000067F_005.ver1.0.g014080	2333.93	-1.39635	0.018994	0.0441557	Hc	Pficus_VMBCA21f_v1.0_Hc000067F_005	F-biased	DNA-directed RNA polymerase II subunit RPB2	F:GO:0003677; C:GO:0005654; P:GO:0006351; F:GO:0016740; C:GO:0032991; F:GO:0140098	F:DNA binding; C:nucleoplasm; P:transcription, DNA-templated; F:transferase activity; C:protein-containing complex; F:catalytic activity, acting on RNA	IPR037033 (G3DSA:2.40.270.GENE3D); IPR014724 (G3DSA:2.40.50.GENE3D); IPR007642 (PFAM); IPR007647 (PFAM); IPR007646 (PFAM); IPR037034 (G3DSA:3.90.1110.GENE3D); IPR007120 (PFAM); IPR007641 (PFAM); IPR007645 (PFAM); G3DSA:3.90.1800.10 (GENE3D); G3DSA:3.90.1070.20 (GENE3D); PTHR20856:SF7 (PANTHER); IPR015712 (PANTHER); IPR007121 (PROSITE_PATTERNS); IPR015712 (CDD); SSF64484 (SUPERFAMILY)	F:DNA binding; F:DNA-directed 5'-3' RNA polymerase activity; P:transcription, DNA-templated; F:ribonucleoside binding
Pficus_VMBCA21f_v1.0_Hc000067F_005.ver1.0.g014090	25.8532	-0.332408	0.75463	0.833341	Hc	Pficus_VMBCA21f_v1.0_Hc000067F_005	Not DE	huntingtons disease protein huntingtin, putative	F:GO:0005488	F:binding	IPR011989 (G3DSA:1.25.10.GENE3D); IPR011989 (G3DSA:1.25.10.GENE3D); IPR028426 (PANTHER); IPR016024 (SUPERFAMILY)	F:binding
Pficus_VMBCA21f_v1.0_Hc000067F_005.ver1.0.g014100	0	NA	NA	NA	Hc	Pficus_VMBCA21f_v1.0_Hc000067F_005	NA	conserved hypothetical protein	P:GO:0036211	P:protein modification process	IPR004344 (PFAM); G3DSA:3.30.470.20 (GENE3D); IPR013815 (G3DSA:3.30.1490.GENE3D); PTHR12241 (PANTHER); IPR027748 (PTHR12241:PANTHER); IPR004344 (PROSITE_PROFILES); SSF56059 (SUPERFAMILY)	F:ATP binding; P:cellular protein modification process; P:protein polyglutamylation
Pficus_VMBCA21f_v1.0_Hc000067F_006.ver1.0.g014110	8647.46	-0.48744	0.135919	0.229498	Hc	Pficus_VMBCA21f_v1.0_Hc000067F_006	Not DE	thioredoxin peroxidase 3 isoform 1	P:GO:0002376; C:GO:0005615; C:GO:0005739; C:GO:0005783; C:GO:0005829; C:GO:0005856; P:GO:0005975; P:GO:0006457; P:GO:0007155; P:GO:0012501; P:GO:0016192; F:GO:0016209; F:GO:0016491; P:GO:0022414; P:GO:0030154; P:GO:0030198; C:GO:0032991; P:GO:0036211; P:GO:0048856; P:GO:0048870; P:GO:0051604	P:immune system process; C:extracellular space; C:mitochondrion; C:endoplasmic reticulum; C:cytosol; C:cytoskeleton; P:carbohydrate metabolic process; P:protein folding; P:cell adhesion; P:programmed cell death; P:vesicle-mediated transport; F:antioxidant activity; F:oxidoreductase activity; P:reproductive process; P:cell differentiation; P:extracellular matrix organization; C:protein-containing complex; P:protein modification process; P:anatomical structure development; P:cell motility; P:protein maturation	IPR000866 (PFAM); IPR024706 (PIRSF); G3DSA:3.40.30.10 (GENE3D); PTHR10681:SF102 (PANTHER); PTHR10681 (PANTHER); IPR013766 (PROSITE_PROFILES); cd03015 (CDD); IPR036249 (SUPERFAMILY)	F:antioxidant activity; F:oxidoreductase activity; P:cell redox homeostasis; P:obsolete oxidation-reduction process
Pficus_VMBCA21f_v1.0_Hc000067F_006.ver1.0.g014120	143.321	3.47728	3.37725294167973e-09	2.95534247943198e-08	Hc	Pficus_VMBCA21f_v1.0_Hc000067F_006	M-biased	nephrin isoform X1	NA	NA	IPR003598 (SMART); IPR003599 (SMART); IPR013783 (G3DSA:2.60.40.GENE3D); IPR013783 (G3DSA:2.60.40.GENE3D); IPR013783 (G3DSA:2.60.40.GENE3D); PF13927 (PFAM); IPR013783 (G3DSA:2.60.40.GENE3D); IPR013162 (PFAM); IPR013783 (G3DSA:2.60.40.GENE3D); PTHR23278:SF18 (PANTHER); PTHR23278 (PANTHER); PTHR23278 (PANTHER); IPR007110 (PROSITE_PROFILES); IPR007110 (PROSITE_PROFILES); IPR007110 (PROSITE_PROFILES); IPR007110 (PROSITE_PROFILES); IPR007110 (PROSITE_PROFILES); cd00096 (CDD); cd00096 (CDD); SignalP-noTM (SIGNALP_EUK); IPR036179 (SUPERFAMILY); IPR036179 (SUPERFAMILY); IPR036179 (SUPERFAMILY); IPR036179 (SUPERFAMILY); IPR036179 (SUPERFAMILY); TMhelix (TMHMM)	no GO terms
Pficus_VMBCA21f_v1.0_Hc000067F_006.ver1.0.g014130	0	NA	NA	NA	Hc	Pficus_VMBCA21f_v1.0_Hc000067F_006	NA	membrane-associated RING finger containing protein, putative	F:GO:0008270	F:zinc ion binding	IPR011016 (SMART); IPR011016 (PFAM); IPR013083 (G3DSA:3.30.40.GENE3D); IPR033275 (PANTHER); IPR011016 (PROSITE_PROFILES); SSF57850 (SUPERFAMILY); TMhelix (TMHMM); TMhelix (TMHMM)	F:zinc ion binding
Pficus_VMBCA21f_v1.0_Hc000067F_006.ver1.0.g014140	0	NA	NA	NA	Hc	Pficus_VMBCA21f_v1.0_Hc000067F_006	NA	zinc finger protein 250	F:GO:0003676	F:nucleic acid binding	IPR013087 (SMART); G3DSA:3.30.160.60 (GENE3D); G3DSA:3.30.160.60 (GENE3D); G3DSA:3.30.160.60 (GENE3D); G3DSA:3.30.160.60 (GENE3D); PF00096 (PFAM); G3DSA:3.30.160.60 (GENE3D); mobidb-lite (MOBIDB_LITE); PTHR24384:SF6 (PANTHER); PTHR24384 (PANTHER); PTHR24384 (PANTHER); PTHR24384:SF6 (PANTHER); IPR013087 (PROSITE_PATTERNS); IPR013087 (PROSITE_PATTERNS); IPR013087 (PROSITE_PATTERNS); IPR013087 (PROSITE_PATTERNS); IPR013087 (PROSITE_PROFILES); IPR013087 (PROSITE_PROFILES); IPR013087 (PROSITE_PROFILES); IPR013087 (PROSITE_PROFILES); IPR013087 (PROSITE_PROFILES); IPR036236 (SUPERFAMILY); IPR036236 (SUPERFAMILY); IPR036236 (SUPERFAMILY)	F:nucleic acid binding
Pficus_VMBCA21f_v1.0_Hc000067F_006.ver1.0.g014150	1687.95	6.19751	7.10500927171167e-05	0.000302393	Hc	Pficus_VMBCA21f_v1.0_Hc000067F_006	M-biased	larval cuticle protein A2B-like precursor	F:GO:0005198; C:GO:0031012	F:structural molecule activity; C:extracellular matrix	IPR000618 (PRINTS); IPR000618 (PFAM); PTHR12236:SF46 (PANTHER); PTHR12236 (PANTHER); IPR000618 (PROSITE_PROFILES); PS51257 (PROSITE_PROFILES); SignalP-noTM (SIGNALP_EUK); SignalP-noTM (SIGNALP_GRAM_NEGATIVE); SignalP-TM (SIGNALP_GRAM_POSITIVE)	F:structural constituent of cuticle
Pficus_VMBCA21f_v1.0_Hc000067F_007.ver1.0.g014160	0.148028	-0.762212	0.851821	NA	Hc	Pficus_VMBCA21f_v1.0_Hc000067F_007	NA	cell division cycle 7-related protein kinase	NA	NA	mobidb-lite (MOBIDB_LITE)	no GO terms
Pficus_VMBCA21f_v1.0_Hc000067F_008.ver1.0.g014170	23.3535	1.76792	0.402166	0.528156	Hc	Pficus_VMBCA21f_v1.0_Hc000067F_008	Not DE	Pao retrotransposon peptidase superfamily	NA	NA	Coil (COILS); IPR008737 (PFAM); IPR021109 (G3DSA:2.40.70.GENE3D); IPR005312 (PFAM); mobidb-lite (MOBIDB_LITE); mobidb-lite (MOBIDB_LITE); cd00303 (CDD)	no GO terms
Pficus_VMBCA21f_v1.0_Hc000067F_008.ver1.0.g014180	0.143185	-0.762212	0.851821	NA	Hc	Pficus_VMBCA21f_v1.0_Hc000067F_008	NA	uncharacterized protein LOC113685215	NA	NA	Coil (COILS); PTHR11505:SF197 (PANTHER); IPR004244 (PANTHER)	no GO terms
Pficus_VMBCA21f_v1.0_Hc000068F_002.ver1.0.g014190	1478.81	-0.682037	0.381754	0.508229	Hc	Pficus_VMBCA21f_v1.0_Hc000068F_002	Not DE	transforming protein Rho-like	P:GO:0000278; P:GO:0000910; P:GO:0002376; F:GO:0003924; C:GO:0005737; C:GO:0005886; P:GO:0007010; P:GO:0007163; P:GO:0016192; P:GO:0022414; P:GO:0023052; P:GO:0030154; P:GO:0034330; P:GO:0036211; P:GO:0042060; P:GO:0048856; P:GO:0048870; P:GO:0098542	P:mitotic cell cycle; P:cytokinesis; P:immune system process; F:GTPase activity; C:cytoplasm; C:plasma membrane; P:cytoskeleton organization; P:establishment or maintenance of cell polarity; P:vesicle-mediated transport; P:reproductive process; P:signaling; P:cell differentiation; P:cell junction organization; P:protein modification process; P:wound healing; P:anatomical structure development; P:cell motility; P:defense response to other organism	PR00449 (PRINTS); SM00174 (SMART); SM00175 (SMART); SM00173 (SMART); SM00176 (SMART); G3DSA:3.40.50.300 (GENE3D); IPR001806 (PFAM); IPR005225 (TIGRFAM); PTHR24072 (PANTHER); PTHR24072:SF260 (PANTHER); IPR003578 (PROSITE_PROFILES); cd01870 (CDD); IPR027417 (SUPERFAMILY)	F:GTPase activity; F:GTP binding; C:intracellular anatomical structure; P:small GTPase mediated signal transduction
Pficus_VMBCA21f_v1.0_Hc000068F_002.ver1.0.g014200	6.78987	0.626363	0.813494	0.876182	Hc	Pficus_VMBCA21f_v1.0_Hc000068F_002	Not DE	replication protein A 70 kDa protein	F:GO:0003677; C:GO:0005634; P:GO:0006260	F:DNA binding; C:nucleus; P:DNA replication	G3DSA:2.40.50.140 (GENE3D); G3DSA:2.40.50.140 (GENE3D); G3DSA:2.40.50.140 (GENE3D); IPR007199 (PFAM); PTHR23273 (PANTHER); PTHR23273:SF4 (PANTHER); IPR012340 (SUPERFAMILY); IPR012340 (SUPERFAMILY); IPR012340 (SUPERFAMILY)	F:DNA binding; C:nucleus; P:DNA replication
Pficus_VMBCA21f_v1.0_Hc000068F_002.ver1.0.g014210	0	NA	NA	NA	Hc	Pficus_VMBCA21f_v1.0_Hc000068F_002	NA	CCHC-type zinc finger protein CG3800-like	F:GO:0003676; F:GO:0008270	F:nucleic acid binding; F:zinc ion binding	Coil (COILS); IPR001878 (SMART); G3DSA:4.10.60.10 (GENE3D); mobidb-lite (MOBIDB_LITE); IPR036875 (SUPERFAMILY)	F:nucleic acid binding; F:zinc ion binding
Pficus_VMBCA21f_v1.0_Hc000068F_002.ver1.0.g014220	0.354987	-1.82549	0.650081	NA	Hc	Pficus_VMBCA21f_v1.0_Hc000068F_002	NA	NA	NA	NA	no IPS match	no IPS match
Pficus_VMBCA21f_v1.0_Hc000068F_002.ver1.0.g014230	0.444085	-2.17887	0.585839	NA	Hc	Pficus_VMBCA21f_v1.0_Hc000068F_002	NA	dnaJ homolog dnj-5	NA	NA	mobidb-lite (MOBIDB_LITE)	no GO terms
Pficus_VMBCA21f_v1.0_Hc000068F_002.ver1.0.g014240	1.18549	-0.769587	0.822067	NA	Hc	Pficus_VMBCA21f_v1.0_Hc000068F_002	NA	Pc06g02160	F:GO:0003676; P:GO:0015074	F:nucleic acid binding; P:DNA integration	IPR025724 (PFAM); IPR036397 (G3DSA:3.30.420.GENE3D); IPR001584 (PFAM); mobidb-lite (MOBIDB_LITE); PTHR11439:SF234 (PANTHER); PTHR11439 (PANTHER); IPR001584 (PROSITE_PROFILES); IPR012337 (SUPERFAMILY)	F:nucleic acid binding; P:DNA integration
Pficus_VMBCA21f_v1.0_Hc000068F_006.ver1.0.g014250	0.28637	-1.55546	0.700769	NA	Hc	Pficus_VMBCA21f_v1.0_Hc000068F_006	NA	arginyl-tRNA--protein transferase 1-like isoform X1	NA	NA	no IPS match	no IPS match
Pficus_VMBCA21f_v1.0_Hc000068F_009.ver1.0.g014260	33.7809	-0.439726	0.745766	0.826666	Hc	Pficus_VMBCA21f_v1.0_Hc000068F_009	Not DE	nipped-B-like protein	NA	NA	no IPS match	no IPS match
Pficus_VMBCA21f_v1.0_Hc000068F_009.ver1.0.g014270	52.2518	0.840186	0.0938107	0.169507	Hc	Pficus_VMBCA21f_v1.0_Hc000068F_009	Not DE	hemocytin	NA	NA	no IPS match	no IPS match
Pficus_VMBCA21f_v1.0_Hc000069F_003.ver1.0.g014280	2.61981	3.89807	0.187076	0.295007	Hc	Pficus_VMBCA21f_v1.0_Hc000069F_003	Not DE	piggyBac transposable element-derived protein 4-like	NA	NA	Coil (COILS); mobidb-lite (MOBIDB_LITE); mobidb-lite (MOBIDB_LITE)	no GO terms
Pficus_VMBCA21f_v1.0_Hc000069F_003.ver1.0.g014290	0	NA	NA	NA	Hc	Pficus_VMBCA21f_v1.0_Hc000069F_003	NA	zinc finger MYM-type protein 1-like	NA	NA	no IPS match	no IPS match
Pficus_VMBCA21f_v1.0_Hc000069F_004.ver1.0.g014300	0	NA	NA	NA	Hc	Pficus_VMBCA21f_v1.0_Hc000069F_004	NA	NA	NA	NA	no IPS match	no IPS match
Pficus_VMBCA21f_v1.0_Hc000069F_004.ver1.0.g014310	0	NA	NA	NA	Hc	Pficus_VMBCA21f_v1.0_Hc000069F_004	NA	hypothetical protein PRUPE_ppa026293mg	F:GO:0046983	F:protein dimerization activity	IPR025398 (PFAM); PTHR11697:SF108 (PANTHER); PTHR11697 (PANTHER)	no GO terms
Pficus_VMBCA21f_v1.0_Hc000069F_004.ver1.0.g014320	0	NA	NA	NA	Hc	Pficus_VMBCA21f_v1.0_Hc000069F_004	NA	myosin-16 isoform X1	NA	NA	no IPS match	no IPS match
Pficus_VMBCA21f_v1.0_Hc000069F_004.ver1.0.g014330	0	NA	NA	NA	Hc	Pficus_VMBCA21f_v1.0_Hc000069F_004	NA	uncharacterized protein LOC111414324	NA	NA	no IPS match	no IPS match
Pficus_VMBCA21f_v1.0_Hc000069F_004.ver1.0.g014340	0	NA	NA	NA	Hc	Pficus_VMBCA21f_v1.0_Hc000069F_004	NA	biotin--protein ligase-like	NA	NA	mobidb-lite (MOBIDB_LITE)	no GO terms
Pficus_VMBCA21f_v1.0_Hc000069F_004.ver1.0.g014350	0	NA	NA	NA	Hc	Pficus_VMBCA21f_v1.0_Hc000069F_004	NA	NA	NA	NA	no IPS match	no IPS match
Pficus_VMBCA21f_v1.0_Hc000069F_004.ver1.0.g014360	0	NA	NA	NA	Hc	Pficus_VMBCA21f_v1.0_Hc000069F_004	NA	serine/threonine-protein kinase 32A	NA	NA	no IPS match	no IPS match
Pficus_VMBCA21f_v1.0_Hc000069F_004.ver1.0.g014370	0	NA	NA	NA	Hc	Pficus_VMBCA21f_v1.0_Hc000069F_004	NA	threonine--tRNA ligase 1, cytoplasmic-like isoform X3	NA	NA	no IPS match	no IPS match
Pficus_VMBCA21f_v1.0_Hc000069F_004.ver1.0.g014380	10.199	2.22346	0.236482	0.35448	Hc	Pficus_VMBCA21f_v1.0_Hc000069F_004	Not DE	class A rhodopsin-like G-protein coupled receptor GPRadr1, putative	F:GO:0016740; P:GO:0023052; F:GO:0060089; F:GO:0140096	F:transferase activity; P:signaling; F:molecular transducer activity; F:catalytic activity, acting on a protein	IPR000276 (PRINTS); IPR000276 (PFAM); G3DSA:1.20.1070.10 (GENE3D); G3DSA:1.20.1070.10 (GENE3D); mobidb-lite (MOBIDB_LITE); mobidb-lite (MOBIDB_LITE); PTHR24248:SF83 (PANTHER); PTHR24248 (PANTHER); PTHR24248 (PANTHER); PTHR24248:SF83 (PANTHER); IPR017452 (PROSITE_PROFILES); SSF81321 (SUPERFAMILY); TMhelix (TMHMM); TMhelix (TMHMM); TMhelix (TMHMM)	F:G protein-coupled receptor activity; P:G protein-coupled receptor signaling pathway; C:integral component of membrane
Pficus_VMBCA21f_v1.0_Hc000069F_004.ver1.0.g014390	0	NA	NA	NA	Hc	Pficus_VMBCA21f_v1.0_Hc000069F_004	NA	uncharacterized protein LOC114346153	NA	NA	no IPS match	no IPS match
Pficus_VMBCA21f_v1.0_Hc000069F_006.ver1.0.g014400	10.4998	-6.73793	7.65064501900008e-05	0.000323942	Hc	Pficus_VMBCA21f_v1.0_Hc000069F_006	F-biased	programmed cell death protein 4-like	NA	NA	no IPS match	no IPS match
Pficus_VMBCA21f_v1.0_Hc000069F_006.ver1.0.g014410	5.31458	1.40034	0.541473	0.659334	Hc	Pficus_VMBCA21f_v1.0_Hc000069F_006	Not DE	class A rhodopsin-like G-protein coupled receptor GPRadr2, putative	F:GO:0016740; P:GO:0023052; F:GO:0060089; F:GO:0140096	F:transferase activity; P:signaling; F:molecular transducer activity; F:catalytic activity, acting on a protein	IPR000276 (PRINTS); G3DSA:1.20.1070.10 (GENE3D); IPR000276 (PFAM); PTHR24248 (PANTHER); PTHR24248:SF83 (PANTHER); IPR000276 (PROSITE_PATTERNS); IPR017452 (PROSITE_PROFILES); SSF81321 (SUPERFAMILY); TMhelix (TMHMM); TMhelix (TMHMM); TMhelix (TMHMM); TMhelix (TMHMM)	F:G protein-coupled receptor activity; P:G protein-coupled receptor signaling pathway; C:integral component of membrane
Pficus_VMBCA21f_v1.0_Hc000070F_002.ver1.0.g014420	8391.44	0.248325	0.350657	0.476	Hc	Pficus_VMBCA21f_v1.0_Hc000070F_002	Not DE	conserved hypothetical protein	P:GO:0002376; F:GO:0003677; C:GO:0005634; C:GO:0005737; F:GO:0016787; P:GO:0030163; P:GO:0036211; F:GO:0140096	P:immune system process; F:DNA binding; C:nucleus; C:cytoplasm; F:hydrolase activity; P:protein catabolic process; P:protein modification process; F:catalytic activity, acting on a protein	Coil (COILS); IPR003323 (PFAM); PTHR13367 (PANTHER); PTHR13367 (PANTHER); PTHR13367:SF27 (PANTHER); PTHR13367:SF27 (PANTHER); IPR003323 (PROSITE_PROFILES)	no GO terms
Pficus_VMBCA21f_v1.0_Hc000070F_002.ver1.0.g014430	1182.62	1.52192	0.0075469	0.0198571	Hc	Pficus_VMBCA21f_v1.0_Hc000070F_002	M-biased	cathepsin B precursor	C:GO:0005615; C:GO:0005764; C:GO:0005886; P:GO:0006575; P:GO:0012501; F:GO:0016787; P:GO:0022414; P:GO:0030154; P:GO:0030163; C:GO:0031410; C:GO:0032991; P:GO:0048856; F:GO:0140096	C:extracellular space; C:lysosome; C:plasma membrane; P:cellular modified amino acid metabolic process; P:programmed cell death; F:hydrolase activity; P:reproductive process; P:cell differentiation; P:protein catabolic process; C:cytoplasmic vesicle; C:protein-containing complex; P:anatomical structure development; F:catalytic activity, acting on a protein	IPR000668 (PRINTS); IPR000668 (SMART); IPR000668 (PFAM); IPR012599 (PFAM); G3DSA:3.90.70.10 (GENE3D); IPR013128 (PANTHER); PTHR12411:SF540 (PANTHER); IPR000169 (PROSITE_PATTERNS); cd02620 (CDD); SignalP-noTM (SIGNALP_EUK); SSF54001 (SUPERFAMILY)	F:cysteine-type endopeptidase activity; P:proteolysis; F:cysteine-type peptidase activity; P:regulation of catalytic activity
Pficus_VMBCA21f_v1.0_Hc000070F_002.ver1.0.g014440	396.11	0.957907	0.0809442	0.150064	Hc	Pficus_VMBCA21f_v1.0_Hc000070F_002	Not DE	AAEL013589-PA	P:GO:0030154; F:GO:0030215	P:cell differentiation; F:semaphorin receptor binding	Coil (COILS); IPR027231 (PANTHER); PTHR11036:SF90 (PANTHER); IPR036179 (SUPERFAMILY)	no GO terms
Pficus_VMBCA21f_v1.0_Hc000071F_001.ver1.0.g014450	5.04818	-5.67368	0.00834812	0.0216591	Hc	Pficus_VMBCA21f_v1.0_Hc000071F_001	F-biased	mitochondrial proton/calcium exchanger protein	F:GO:0005515; F:GO:0043022	F:protein binding; F:ribosome binding	Coil (COILS); Coil (COILS); IPR001660 (PFAM); G3DSA:1.10.150.50 (GENE3D); IPR011685 (PFAM); PTHR14009 (PANTHER); PTHR14009:SF1 (PANTHER); IPR033122 (PROSITE_PROFILES); IPR013761 (SUPERFAMILY)	F:protein binding; F:ribosome binding
Pficus_VMBCA21f_v1.0_Hc000071F_001.ver1.0.g014460	3.79729	0.923631	0.742427	0.824373	Hc	Pficus_VMBCA21f_v1.0_Hc000071F_001	Not DE	DNA-directed RNA polymerase II subunit RPB1-like	F:GO:0005515	F:protein binding	Coil (COILS); Coil (COILS); IPR001660 (SMART); G3DSA:1.10.150.50 (GENE3D); IPR001660 (PFAM); cd09487 (CDD); IPR013761 (SUPERFAMILY); IPR013761 (SUPERFAMILY)	F:protein binding
Pficus_VMBCA21f_v1.0_Hc000071F_005.ver1.0.g014470	1.566	-0.786318	0.753554	0.83265	Hc	Pficus_VMBCA21f_v1.0_Hc000071F_005	Not DE	Retrovirus-related Gag-Pol polyprotein	F:GO:0016740	F:transferase activity	IPR013103 (PFAM); IPR036397 (G3DSA:3.30.420.GENE3D); IPR025724 (PFAM); IPR001584 (PFAM); PTHR11439 (PANTHER); PTHR11439:SF204 (PANTHER); IPR001584 (PROSITE_PROFILES); cd09272 (CDD); SSF56672 (SUPERFAMILY); IPR012337 (SUPERFAMILY)	F:nucleic acid binding; P:DNA integration
Pficus_VMBCA21f_v1.0_Hc000071F_005.ver1.0.g014480	0.435341	-2.1529	0.590468	NA	Hc	Pficus_VMBCA21f_v1.0_Hc000071F_005	NA	dynein heavy chain 12, axonemal-like	F:GO:0003676; F:GO:0008270	F:nucleic acid binding; F:zinc ion binding	G3DSA:4.10.60.10 (GENE3D); PF14223 (PFAM); mobidb-lite (MOBIDB_LITE); mobidb-lite (MOBIDB_LITE); IPR001878 (PROSITE_PROFILES); IPR036875 (SUPERFAMILY)	F:nucleic acid binding; F:zinc ion binding
Pficus_VMBCA21f_v1.0_Hc000071F_005.ver1.0.g014490	16.0142	2.01207	0.0628166	0.121927	Hc	Pficus_VMBCA21f_v1.0_Hc000071F_005	Not DE	conserved hypothetical protein	NA	NA	IPR012464 (PFAM); mobidb-lite (MOBIDB_LITE); IPR012464 (PANTHER); TMhelix (TMHMM)	no GO terms
Pficus_VMBCA21f_v1.0_Hc000071F_007.ver1.0.g014500	336.196	1.46318	0.00769351	0.0201721	Hc	Pficus_VMBCA21f_v1.0_Hc000071F_007	M-biased	senecionine N-oxygenase, putative	F:GO:0016491	F:oxidoreductase activity	IPR000960 (PRINTS); IPR020946 (PFAM); IPR036188 (G3DSA:3.50.50.GENE3D); PTHR23023 (PANTHER); IPR036188 (SUPERFAMILY)	F:N,N-dimethylaniline monooxygenase activity; F:flavin adenine dinucleotide binding; F:NADP binding; P:obsolete oxidation-reduction process
Pficus_VMBCA21f_v1.0_Hc000071F_007.ver1.0.g014510	1672.72	0.558827	0.255036	0.375563	Hc	Pficus_VMBCA21f_v1.0_Hc000071F_007	Not DE	histone-lysine N-methyltransferase SETMAR	C:GO:0005634; P:GO:0006520; F:GO:0016740; P:GO:0036211; F:GO:0140096	C:nucleus; P:cellular amino acid metabolic process; F:transferase activity; P:protein modification process; F:catalytic activity, acting on a protein	IPR001214 (SMART); G3DSA:2.170.270.10 (GENE3D); IPR001214 (PFAM); IPR007728 (PFAM); PTHR44253 (PANTHER); IPR001214 (PROSITE_PROFILES); IPR007728 (PROSITE_PROFILES); SSF82199 (SUPERFAMILY)	F:protein binding; C:nucleus; F:zinc ion binding; F:histone-lysine N-methyltransferase activity; P:histone lysine methylation
Pficus_VMBCA21f_v1.0_Hc000071F_007.ver1.0.g014520	814.054	0.411427	0.500781	0.623205	Hc	Pficus_VMBCA21f_v1.0_Hc000071F_007	Not DE	TraB domain-containing protein, putative	NA	NA	IPR002816 (PFAM); PTHR21530:SF0 (PANTHER); PTHR21530 (PANTHER)	no GO terms
Pficus_VMBCA21f_v1.0_Hc000071F_009.ver1.0.g014530	16.2082	-0.642766	0.628677	0.734445	Hc	Pficus_VMBCA21f_v1.0_Hc000071F_009	Not DE	terribly reduced optic lobes, isoform AN	F:GO:0005515	F:protein binding	IPR002172 (PRINTS); IPR002172 (SMART); G3DSA:4.10.400.10 (GENE3D); IPR002172 (PFAM); G3DSA:4.10.400.10 (GENE3D); PTHR45235 (PANTHER); IPR023415 (PROSITE_PATTERNS); IPR023415 (PROSITE_PATTERNS); IPR002172 (PROSITE_PROFILES); IPR002172 (PROSITE_PROFILES); IPR002172 (CDD); IPR002172 (CDD); SignalP-noTM (SIGNALP_EUK); IPR036055 (SUPERFAMILY); IPR036055 (SUPERFAMILY)	F:protein binding
Pficus_VMBCA21f_v1.0_Hc000071F_009.ver1.0.g014540	114.215	-3.27346	1.42756334984018e-06	8.30796198651535e-06	Hc	Pficus_VMBCA21f_v1.0_Hc000071F_009	F-biased	NA	NA	NA	SignalP-noTM (SIGNALP_EUK)	no GO terms
Pficus_VMBCA21f_v1.0_Hc000071F_009.ver1.0.g014550	0.728041	-0.424233	0.914792	NA	Hc	Pficus_VMBCA21f_v1.0_Hc000071F_009	NA	NA	NA	NA	SignalP-noTM (SIGNALP_GRAM_NEGATIVE); SignalP-TM (SIGNALP_GRAM_POSITIVE); SignalP-noTM (SIGNALP_EUK)	no GO terms
Pficus_VMBCA21f_v1.0_Hc000071F_009.ver1.0.g014560	8.75921	1.59474	0.555101	0.671558	Hc	Pficus_VMBCA21f_v1.0_Hc000071F_009	Not DE	myosin-7-like isoform X1	NA	NA	no IPS match	no IPS match
Pficus_VMBCA21f_v1.0_Hc000071F_009.ver1.0.g014570	17.6202	-2.09819	0.222475	0.338341	Hc	Pficus_VMBCA21f_v1.0_Hc000071F_009	Not DE	Retrovirus-related Pol polyprotein from transposon TNT 1-94	F:GO:0003676; F:GO:0008270; P:GO:0015074	F:nucleic acid binding; F:zinc ion binding; P:DNA integration	IPR001878 (SMART); IPR001584 (PFAM); IPR036397 (G3DSA:3.30.420.GENE3D); G3DSA:4.10.60.10 (GENE3D); mobidb-lite (MOBIDB_LITE); mobidb-lite (MOBIDB_LITE); PTHR11439 (PANTHER); PTHR11439:SF234 (PANTHER); IPR001584 (PROSITE_PROFILES); IPR001878 (PROSITE_PROFILES); IPR012337 (SUPERFAMILY); IPR036875 (SUPERFAMILY)	F:nucleic acid binding; F:zinc ion binding; P:DNA integration
Pficus_VMBCA21f_v1.0_Hc000071F_009.ver1.0.g014580	62.2199	0.4027	0.575223	0.689302	Hc	Pficus_VMBCA21f_v1.0_Hc000071F_009	Not DE	Retrovirus-related Gag-Pol polyprotein	F:GO:0003676	F:nucleic acid binding	IPR036397 (G3DSA:3.30.420.GENE3D); mobidb-lite (MOBIDB_LITE); PTHR44381 (PANTHER); cd09272 (CDD)	F:nucleic acid binding
Pficus_VMBCA21f_v1.0_Hc000072F_001.ver1.0.g014590	216.086	-9.32186	1.99655016206176e-17	4.42670013771255e-16	Hc	Pficus_VMBCA21f_v1.0_Hc000072F_001	F-biased	microtubule-associated protein futsch-like isoform X7	NA	NA	mobidb-lite (MOBIDB_LITE); SignalP-noTM (SIGNALP_EUK)	no GO terms
Pficus_VMBCA21f_v1.0_Hc000072F_001.ver1.0.g014600	213.723	-8.68601	8.08040319925266e-21	2.32367235473599e-19	Hc	Pficus_VMBCA21f_v1.0_Hc000072F_001	F-biased	uncharacterized protein LOC113377998	NA	NA	SignalP-noTM (SIGNALP_EUK); SignalP-noTM (SIGNALP_GRAM_NEGATIVE); SSF54060 (SUPERFAMILY)	no GO terms
Pficus_VMBCA21f_v1.0_Hc000072F_001.ver1.0.g014610	2527.51	-2.31467	2.88824625263275e-10	2.95999014162261e-09	Hc	Pficus_VMBCA21f_v1.0_Hc000072F_001	F-biased	Plasma alpha-L-fucosidase precursor, putative	P:GO:0005975; F:GO:0016787	P:carbohydrate metabolic process; F:hydrolase activity	IPR016286 (PRINTS); IPR000933 (SMART); IPR031919 (PFAM); IPR013780 (G3DSA:2.60.40.GENE3D); G3DSA:3.20.20.80 (GENE3D); IPR000933 (PFAM); IPR016286 (PIRSF); PTHR10030:SF40 (PANTHER); IPR000933 (PANTHER); IPR018526 (PROSITE_PATTERNS); SignalP-noTM (SIGNALP_GRAM_NEGATIVE); SignalP-TM (SIGNALP_GRAM_POSITIVE); SignalP-noTM (SIGNALP_EUK); IPR017853 (SUPERFAMILY); TMhelix (TMHMM); TMhelix (TMHMM)	F:alpha-L-fucosidase activity; P:carbohydrate metabolic process; P:fucose metabolic process
Pficus_VMBCA21f_v1.0_Hc000072F_002.ver1.0.g014620	4696.63	-1.24821	0.000114562	0.000465143	Hc	Pficus_VMBCA21f_v1.0_Hc000072F_002	F-biased	leucine-rich repeat-containing protein 59	F:GO:0005515	F:protein binding	Coil (COILS); PR00019 (PRINTS); IPR003591 (SMART); IPR001611 (PFAM); IPR032675 (G3DSA:3.80.10.GENE3D); mobidb-lite (MOBIDB_LITE); PTHR44462 (PANTHER); SSF52058 (SUPERFAMILY); TMhelix (TMHMM)	F:protein binding
Pficus_VMBCA21f_v1.0_Hc000072F_002.ver1.0.g014630	3928.64	0.716567	0.134737	0.227982	Hc	Pficus_VMBCA21f_v1.0_Hc000072F_002	Not DE	lysozyme 2-like precursor	P:GO:0005975; F:GO:0016787	P:carbohydrate metabolic process; F:hydrolase activity	G3DSA:1.10.530.10 (GENE3D); IPR008597 (PFAM); IPR008597 (PANTHER); PTHR11195:SF13 (PANTHER); IPR018247 (PROSITE_PATTERNS); SignalP-noTM (SIGNALP_EUK)	F:lysozyme activity
Pficus_VMBCA21f_v1.0_Hc000072F_002.ver1.0.g014640	185.872	-3.08303	4.58213062042184e-07	2.89390111671671e-06	Hc	Pficus_VMBCA21f_v1.0_Hc000072F_002	F-biased	uncharacterized protein LOC110831309 isoform X1	F:GO:0005515	F:protein binding	IPR011990 (G3DSA:1.25.40.GENE3D); IPR013026 (PROSITE_PROFILES); IPR011990 (SUPERFAMILY)	F:protein binding
Pficus_VMBCA21f_v1.0_Hc000072F_002.ver1.0.g014650	5680.89	0.610081	0.029587	0.0643575	Hc	Pficus_VMBCA21f_v1.0_Hc000072F_002	Not DE	NEDD8-conjugating enzyme Ubc12	C:GO:0005737; F:GO:0016740; F:GO:0016874; P:GO:0023052; P:GO:0036211; F:GO:0140096	C:cytoplasm; F:transferase activity; F:ligase activity; P:signaling; P:protein modification process; F:catalytic activity, acting on a protein	SM00212 (SMART); IPR000608 (PFAM); IPR016135 (G3DSA:3.10.110.GENE3D); PTHR43953:SF2 (PANTHER); PTHR43953 (PANTHER); IPR023313 (PROSITE_PATTERNS); IPR000608 (PROSITE_PROFILES); IPR000608 (CDD); IPR016135 (SUPERFAMILY)	no GO terms
Pficus_VMBCA21f_v1.0_Hc000072F_002.ver1.0.g014660	782.689	0.824514	0.147299	0.244432	Hc	Pficus_VMBCA21f_v1.0_Hc000072F_002	Not DE	RING finger and SPRY domain-containing protein 1	F:GO:0005515; F:GO:0008270	F:protein binding; F:zinc ion binding	IPR003877 (SMART); IPR001841 (SMART); PF13920 (PFAM); G3DSA:2.60.120.920 (GENE3D); IPR013083 (G3DSA:3.30.40.GENE3D); IPR003877 (PFAM); mobidb-lite (MOBIDB_LITE); PTHR13363 (PANTHER); PTHR13363:SF5 (PANTHER); IPR001841 (PROSITE_PROFILES); IPR001870 (PROSITE_PROFILES); IPR013320 (SUPERFAMILY); SSF57850 (SUPERFAMILY)	F:protein binding
Pficus_VMBCA21f_v1.0_Hc000072F_002.ver1.0.g014670	11.1559	1.61929	0.300845	0.424936	Hc	Pficus_VMBCA21f_v1.0_Hc000072F_002	Not DE	NA	NA	NA	TMhelix (TMHMM)	no GO terms
Pficus_VMBCA21f_v1.0_Hc000072F_002.ver1.0.g014680	7.94196	-0.951445	0.624543	0.731181	Hc	Pficus_VMBCA21f_v1.0_Hc000072F_002	Not DE	NA	NA	NA	TMhelix (TMHMM); TMhelix (TMHMM)	no GO terms
Pficus_VMBCA21f_v1.0_Hc000072F_003.ver1.0.g014690	3268.36	-0.286489	0.271784	0.393949	Hc	Pficus_VMBCA21f_v1.0_Hc000072F_003	Not DE	serine/threonine-protein phosphatase 4 regulatory subunit 1	P:GO:0023052; C:GO:0032991; F:GO:0098772	P:signaling; C:protein-containing complex; F:molecular function regulator activity	IPR011989 (G3DSA:1.25.10.GENE3D); IPR033461 (PFAM); mobidb-lite (MOBIDB_LITE); IPR031087 (PTHR10648:PANTHER); PTHR10648 (PANTHER); IPR021133 (PROSITE_PROFILES); IPR016024 (SUPERFAMILY)	F:binding; P:signal transduction; F:protein phosphatase regulator activity; C:protein phosphatase 4 complex; P:regulation of catalytic activity
Pficus_VMBCA21f_v1.0_Hc000072F_003.ver1.0.g014700	438.216	0.34714	0.222385	0.33829	Hc	Pficus_VMBCA21f_v1.0_Hc000072F_003	Not DE	G patch domain and KOW motifs-containing protein	F:GO:0003676; P:GO:0006396	F:nucleic acid binding; P:RNA processing	IPR000467 (SMART); IPR026822 (PFAM); mobidb-lite (MOBIDB_LITE); PTHR15818 (PANTHER); IPR000467 (PROSITE_PROFILES)	F:nucleic acid binding
Pficus_VMBCA21f_v1.0_Hc000072F_003.ver1.0.g014710	5869.26	-0.307585	0.377618	0.503983	Hc	Pficus_VMBCA21f_v1.0_Hc000072F_003	Not DE	Coatomer subunit gamma-2, putative	P:GO:0000910; F:GO:0005198; C:GO:0005783; C:GO:0005794; P:GO:0006886; P:GO:0007018; P:GO:0016192; C:GO:0031410; C:GO:0032991; P:GO:0048856; P:GO:0140013	P:cytokinesis; F:structural molecule activity; C:endoplasmic reticulum; C:Golgi apparatus; P:intracellular protein transport; P:microtubule-based movement; P:vesicle-mediated transport; C:cytoplasmic vesicle; C:protein-containing complex; P:anatomical structure development; P:meiotic nuclear division	IPR002553 (PFAM); IPR012295 (G3DSA:3.30.310.GENE3D); IPR017106 (PIRSF); IPR013040 (PFAM); IPR037067 (G3DSA:2.60.40.GENE3D); IPR011989 (G3DSA:1.25.10.GENE3D); IPR032154 (PFAM); mobidb-lite (MOBIDB_LITE); PTHR10261:SF4 (PANTHER); IPR017106 (PANTHER); IPR009028 (SUPERFAMILY); IPR016024 (SUPERFAMILY); IPR013041 (SUPERFAMILY)	F:structural molecule activity; F:binding; P:intracellular protein transport; P:vesicle-mediated transport; C:membrane coat; C:COPI vesicle coat
Pficus_VMBCA21f_v1.0_Hc000072F_003.ver1.0.g014720	4891.26	0.0635407	0.789672	0.858199	Hc	Pficus_VMBCA21f_v1.0_Hc000072F_003	Not DE	coatomer subunit zeta-1	C:GO:0005794; P:GO:0006886; P:GO:0016192; F:GO:0016491; P:GO:0022414; P:GO:0030154; C:GO:0031410; C:GO:0032991; P:GO:0048856	C:Golgi apparatus; P:intracellular protein transport; P:vesicle-mediated transport; F:oxidoreductase activity; P:reproductive process; P:cell differentiation; C:cytoplasmic vesicle; C:protein-containing complex; P:anatomical structure development	IPR022775 (PFAM); G3DSA:3.30.450.60 (GENE3D); PTHR11043 (PANTHER); PTHR11043:SF2 (PANTHER); IPR011012 (SUPERFAMILY)	no GO terms
Pficus_VMBCA21f_v1.0_Hc000072F_003.ver1.0.g014730	409.013	1.33186	0.00053645	0.00187855	Hc	Pficus_VMBCA21f_v1.0_Hc000072F_003	M-biased	syntaxin-16, putative	C:GO:0005622; P:GO:0006886; P:GO:0016192; F:GO:0060090	C:intracellular anatomical structure; P:intracellular protein transport; P:vesicle-mediated transport; F:molecular adaptor activity	Coil (COILS); IPR006011 (SMART); IPR000727 (SMART); IPR000727 (PFAM); G3DSA:1.20.5.110 (GENE3D); G3DSA:1.20.58.70 (GENE3D); PTHR19957 (PANTHER); PTHR19957:SF83 (PANTHER); IPR006012 (PROSITE_PATTERNS); IPR000727 (PROSITE_PROFILES); cd15845 (CDD); IPR010989 (SUPERFAMILY); TMhelix (TMHMM)	F:SNAP receptor activity; P:intracellular protein transport; C:membrane; P:vesicle-mediated transport
Pficus_VMBCA21f_v1.0_Hc000072F_003.ver1.0.g014740	1256.67	0.944284	0.0218493	0.0497106	Hc	Pficus_VMBCA21f_v1.0_Hc000072F_003	Not DE	myc-associated zinc finger protein (purine-binding transcription factor) L homeolog	F:GO:0003676	F:nucleic acid binding	IPR013087 (SMART); G3DSA:3.30.160.60 (GENE3D); PF13894 (PFAM); G3DSA:3.30.160.60 (GENE3D); G3DSA:3.30.160.60 (GENE3D); G3DSA:3.30.160.60 (GENE3D); PF00096 (PFAM); G3DSA:3.30.160.60 (GENE3D); PTHR44002 (PANTHER); PTHR44002:SF2 (PANTHER); PTHR44002 (PANTHER); PTHR44002:SF2 (PANTHER); IPR013087 (PROSITE_PATTERNS); IPR013087 (PROSITE_PATTERNS); IPR013087 (PROSITE_PATTERNS); IPR013087 (PROSITE_PATTERNS); IPR013087 (PROSITE_PATTERNS); IPR013087 (PROSITE_PATTERNS); IPR013087 (PROSITE_PATTERNS); IPR013087 (PROSITE_PROFILES); IPR013087 (PROSITE_PROFILES); IPR013087 (PROSITE_PROFILES); IPR013087 (PROSITE_PROFILES); IPR013087 (PROSITE_PROFILES); IPR013087 (PROSITE_PROFILES); IPR036236 (SUPERFAMILY); IPR036236 (SUPERFAMILY); IPR036236 (SUPERFAMILY)	F:nucleic acid binding
Pficus_VMBCA21f_v1.0_Hc000072F_003.ver1.0.g014750	674.153	0.0926295	0.731871	0.81691	Hc	Pficus_VMBCA21f_v1.0_Hc000072F_003	Not DE	Heterogeneous nuclear ribonucleoprotein A1, putative	F:GO:0003677; F:GO:0003723; C:GO:0005654; C:GO:0005737; P:GO:0005975; P:GO:0007010; P:GO:0012501; P:GO:0023052; P:GO:0030154; C:GO:0032991; P:GO:0034330; P:GO:0048856	F:DNA binding; F:RNA binding; C:nucleoplasm; C:cytoplasm; P:carbohydrate metabolic process; P:cytoskeleton organization; P:programmed cell death; P:signaling; P:cell differentiation; C:protein-containing complex; P:cell junction organization; P:anatomical structure development	IPR000504 (SMART); IPR012677 (G3DSA:3.30.70.GENE3D); IPR000504 (PFAM); IPR012677 (G3DSA:3.30.70.GENE3D); mobidb-lite (MOBIDB_LITE); PTHR44166 (PANTHER); IPR000504 (PROSITE_PROFILES); IPR000504 (PROSITE_PROFILES); cd12322 (CDD); cd12321 (CDD); IPR035979 (SUPERFAMILY); IPR035979 (SUPERFAMILY)	F:nucleic acid binding
Pficus_VMBCA21f_v1.0_Hc000072F_003.ver1.0.g014760	1640.8	1.30603	0.0174959	0.0411023	Hc	Pficus_VMBCA21f_v1.0_Hc000072F_003	M-biased	pyrroline-5-carboxylate dehydrogenase	P:GO:0006520; F:GO:0016491	P:cellular amino acid metabolic process; F:oxidoreductase activity	IPR015590 (PFAM); IPR016163 (G3DSA:3.40.309.GENE3D); PTHR14516:SF3 (PANTHER); PTHR14516 (PANTHER); IPR016161 (SUPERFAMILY)	P:metabolic process; F:oxidoreductase activity; F:oxidoreductase activity, acting on the aldehyde or oxo group of donors, NAD or NADP as acceptor; P:obsolete oxidation-reduction process
Pficus_VMBCA21f_v1.0_Hc000072F_004.ver1.0.g014770	2052.71	-0.220617	0.364456	0.490325	Hc	Pficus_VMBCA21f_v1.0_Hc000072F_004	Not DE	serologically defined colon cancer antigen 1	F:GO:0003723; C:GO:0005739; P:GO:0006886; P:GO:0006913; P:GO:0012501; P:GO:0023052; P:GO:0030163; C:GO:0032991	F:RNA binding; C:mitochondrion; P:intracellular protein transport; P:nucleocytoplasmic transport; P:programmed cell death; P:signaling; P:protein catabolic process; C:protein-containing complex	Coil (COILS); Coil (COILS); Coil (COILS); IPR021846 (PFAM); IPR008532 (PFAM); mobidb-lite (MOBIDB_LITE); mobidb-lite (MOBIDB_LITE); mobidb-lite (MOBIDB_LITE); PTHR15239 (PANTHER); PTHR15239:SF6 (PANTHER)	no GO terms
Pficus_VMBCA21f_v1.0_Hc000072F_004.ver1.0.g014780	6.2289	-5.98441	0.00280402	0.00826847	Hc	Pficus_VMBCA21f_v1.0_Hc000072F_004	F-biased	NA	NA	NA	no IPS match	no IPS match
Pficus_VMBCA21f_v1.0_Hc000072F_004.ver1.0.g014790	1.97361	-4.32545	0.112727	0.196858	Hc	Pficus_VMBCA21f_v1.0_Hc000072F_004	Not DE	presequence protease, mitochondrial	NA	NA	no IPS match	no IPS match
Pficus_VMBCA21f_v1.0_Hc000072F_004.ver1.0.g014800	5.54686	-3.03576	0.0993485	0.177669	Hc	Pficus_VMBCA21f_v1.0_Hc000072F_004	Not DE	leucine-rich repeat-containing protein let-4	F:GO:0005515	F:protein binding	IPR032675 (G3DSA:3.80.10.GENE3D); mobidb-lite (MOBIDB_LITE); IPR001611 (PROSITE_PROFILES); IPR001611 (PROSITE_PROFILES); IPR001611 (PROSITE_PROFILES); SSF52058 (SUPERFAMILY); TMhelix (TMHMM)	F:protein binding
Pficus_VMBCA21f_v1.0_Hc000072F_004.ver1.0.g014810	3.83569	-2.15358	0.308625	0.432944	Hc	Pficus_VMBCA21f_v1.0_Hc000072F_004	Not DE	slit homolog 3 protein	F:GO:0005515	F:protein binding	IPR032675 (G3DSA:3.80.10.GENE3D); IPR001611 (PROSITE_PROFILES); IPR001611 (PROSITE_PROFILES); IPR001611 (PROSITE_PROFILES); SignalP-noTM (SIGNALP_EUK); SSF52058 (SUPERFAMILY)	F:protein binding
Pficus_VMBCA21f_v1.0_Hc000072F_004.ver1.0.g014820	1.93912	-0.557244	0.813081	0.875864	Hc	Pficus_VMBCA21f_v1.0_Hc000072F_004	Not DE	dynein regulatory complex subunit 3-like isoform X1	F:GO:0005515	F:protein binding	IPR032675 (G3DSA:3.80.10.GENE3D); IPR001611 (PROSITE_PROFILES); IPR001611 (PROSITE_PROFILES); SSF52047 (SUPERFAMILY); TMhelix (TMHMM)	F:protein binding
Pficus_VMBCA21f_v1.0_Hc000072F_004.ver1.0.g014830	1.79092	4.3914	0.264305	0.38591	Hc	Pficus_VMBCA21f_v1.0_Hc000072F_004	Not DE	SLIT and NTRK-like protein 2 isoform X1	NA	NA	SM00364 (SMART); IPR032675 (G3DSA:3.80.10.GENE3D); IPR032675 (G3DSA:3.80.10.GENE3D); mobidb-lite (MOBIDB_LITE); mobidb-lite (MOBIDB_LITE); PTHR43983 (PANTHER); SSF52058 (SUPERFAMILY); SSF52058 (SUPERFAMILY); TMhelix (TMHMM); TMhelix (TMHMM)	no GO terms
Pficus_VMBCA21f_v1.0_Hc000072F_004.ver1.0.g014840	0.143185	-0.762212	0.851821	NA	Hc	Pficus_VMBCA21f_v1.0_Hc000072F_004	NA	protein toll-like	NA	NA	IPR032675 (G3DSA:3.80.10.GENE3D); mobidb-lite (MOBIDB_LITE); PTHR43983:SF2 (PANTHER); PTHR43983:SF2 (PANTHER); PTHR43983 (PANTHER); PTHR43983 (PANTHER); SSF52058 (SUPERFAMILY); TMhelix (TMHMM)	no GO terms
Pficus_VMBCA21f_v1.0_Hc000072F_004.ver1.0.g014850	3.0792	-0.705473	0.757161	0.835152	Hc	Pficus_VMBCA21f_v1.0_Hc000072F_004	Not DE	SLIT and NTRK-like protein 2 isoform X1	NA	NA	IPR032675 (G3DSA:3.80.10.GENE3D); mobidb-lite (MOBIDB_LITE); SSF52058 (SUPERFAMILY); TMhelix (TMHMM)	no GO terms
Pficus_VMBCA21f_v1.0_Hc000072F_004.ver1.0.g014860	0	NA	NA	NA	Hc	Pficus_VMBCA21f_v1.0_Hc000072F_004	NA	leucine-rich repeat-containing protein 4B	NA	NA	IPR032675 (G3DSA:3.80.10.GENE3D); IPR031283 (PANTHER); PTHR24368:SF210 (PANTHER); SSF52058 (SUPERFAMILY)	no GO terms
Pficus_VMBCA21f_v1.0_Hc000072F_005.ver1.0.g014870	0	NA	NA	NA	Hc	Pficus_VMBCA21f_v1.0_Hc000072F_005	NA	leucine-rich repeats and immunoglobulin-like domains protein 3 isoform X1	NA	NA	IPR032675 (G3DSA:3.80.10.GENE3D); PTHR24366 (PANTHER); SSF52058 (SUPERFAMILY); TMhelix (TMHMM)	no GO terms
Pficus_VMBCA21f_v1.0_Hc000072F_005.ver1.0.g014880	0	NA	NA	NA	Hc	Pficus_VMBCA21f_v1.0_Hc000072F_005	NA	leucine-rich repeat-containing protein 26	NA	NA	IPR032675 (G3DSA:3.80.10.GENE3D); SignalP-noTM (SIGNALP_EUK); SSF52058 (SUPERFAMILY); TMhelix (TMHMM)	no GO terms
Pficus_VMBCA21f_v1.0_Hc000072F_006.ver1.0.g014890	0.442321	2.39682	0.550383	NA	Hc	Pficus_VMBCA21f_v1.0_Hc000072F_006	NA	decorin isoform X1	F:GO:0005515	F:protein binding	IPR032675 (G3DSA:3.80.10.GENE3D); IPR001611 (PROSITE_PROFILES); IPR001611 (PROSITE_PROFILES); SignalP-noTM (SIGNALP_EUK); SSF52058 (SUPERFAMILY); TMhelix (TMHMM)	F:protein binding
Pficus_VMBCA21f_v1.0_Hc000072F_008.ver1.0.g014900	936.145	-0.476377	0.287484	0.411387	Hc	Pficus_VMBCA21f_v1.0_Hc000072F_008	Not DE	Heterogeneous nuclear ribonucleoprotein A1, putative	F:GO:0003677; F:GO:0003723; C:GO:0005634; C:GO:0005737; P:GO:0005975; P:GO:0007010; P:GO:0012501; P:GO:0023052; P:GO:0030154; C:GO:0032991; P:GO:0034330; P:GO:0048856	F:DNA binding; F:RNA binding; C:nucleus; C:cytoplasm; P:carbohydrate metabolic process; P:cytoskeleton organization; P:programmed cell death; P:signaling; P:cell differentiation; C:protein-containing complex; P:cell junction organization; P:anatomical structure development	IPR000504 (SMART); IPR012677 (G3DSA:3.30.70.GENE3D); IPR012677 (G3DSA:3.30.70.GENE3D); IPR000504 (PFAM); mobidb-lite (MOBIDB_LITE); mobidb-lite (MOBIDB_LITE); PTHR44166 (PANTHER); IPR000504 (PROSITE_PROFILES); IPR000504 (PROSITE_PROFILES); cd12322 (CDD); IPR035979 (SUPERFAMILY)	F:nucleic acid binding
Pficus_VMBCA21f_v1.0_Hc000072F_008.ver1.0.g014910	1468.36	-0.890486	0.00887165	0.0228324	Hc	Pficus_VMBCA21f_v1.0_Hc000072F_008	Not DE	Acetylcholinesterase 1 precursor, putative	F:GO:0016787; F:GO:0052689	F:hydrolase activity; F:carboxylic ester hydrolase activity	IPR029058 (G3DSA:3.40.50.GENE3D); IPR002018 (PFAM); PTHR11559 (PANTHER); PTHR11559:SF345 (PANTHER); IPR019826 (PROSITE_PATTERNS); IPR029058 (SUPERFAMILY)	no GO terms
Pficus_VMBCA21f_v1.0_Hc000072F_008.ver1.0.g014920	171.792	-4.6658	4.474698738948e-06	2.41127616965034e-05	Hc	Pficus_VMBCA21f_v1.0_Hc000072F_008	F-biased	scavenger receptor class B member 1-like isoform X1	NA	NA	mobidb-lite (MOBIDB_LITE)	no GO terms
Pficus_VMBCA21f_v1.0_Hc000072F_008.ver1.0.g014930	211.774	-7.05308	7.63593173722315e-22	2.38431720252539e-20	Hc	Pficus_VMBCA21f_v1.0_Hc000072F_008	F-biased	beta1,4-galactosyltransferase 7	C:GO:0005794; P:GO:0005975; P:GO:0006790; F:GO:0016740; F:GO:0140096; P:GO:1901135	C:Golgi apparatus; P:carbohydrate metabolic process; P:sulfur compound metabolic process; F:transferase activity; F:catalytic activity, acting on a protein; P:carbohydrate derivative metabolic process	IPR003859 (PRINTS); IPR027995 (PFAM); IPR027791 (PFAM); IPR029044 (G3DSA:3.90.550.GENE3D); IPR003859 (PANTHER); PTHR19300:SF30 (PANTHER); IPR029044 (SUPERFAMILY); TMhelix (TMHMM)	P:carbohydrate metabolic process; F:glycosyltransferase activity
Pficus_VMBCA21f_v1.0_Hc000072F_008.ver1.0.g014940	965.668	-8.50401	2.71700323747255e-61	5.30412046651958e-59	Hc	Pficus_VMBCA21f_v1.0_Hc000072F_008	F-biased	helicase POLQ-like isoform X2	NA	NA	SignalP-noTM (SIGNALP_EUK)	no GO terms
Pficus_VMBCA21f_v1.0_Hc000072F_009.ver1.0.g014950	0.177494	-0.762212	0.851821	NA	Hc	Pficus_VMBCA21f_v1.0_Hc000072F_009	NA	pre-mRNA-splicing factor SYF2-like	NA	NA	no IPS match	no IPS match
Pficus_VMBCA21f_v1.0_Hc000072F_009.ver1.0.g014960	0.143185	-0.762212	0.851821	NA	Hc	Pficus_VMBCA21f_v1.0_Hc000072F_009	NA	uncharacterized protein LOC108631691, partial	NA	NA	IPR005312 (PFAM)	no GO terms
Pficus_VMBCA21f_v1.0_Hc000072F_009.ver1.0.g014970	0	NA	NA	NA	Hc	Pficus_VMBCA21f_v1.0_Hc000072F_009	NA	polycomb protein suz12-B	NA	NA	mobidb-lite (MOBIDB_LITE); SignalP-TM (SIGNALP_GRAM_POSITIVE)	no GO terms
Pficus_VMBCA21f_v1.0_Hc000072F_009.ver1.0.g014980	0.296056	-1.59691	0.692912	NA	Hc	Pficus_VMBCA21f_v1.0_Hc000072F_009	NA	uncharacterized protein LOC116163752 isoform X2	NA	NA	IPR008737 (PFAM)	no GO terms
Pficus_VMBCA21f_v1.0_Hc000072F_009.ver1.0.g014990	548.292	-7.41209	1.96531593584392e-42	1.91057353244876e-40	Hc	Pficus_VMBCA21f_v1.0_Hc000072F_009	F-biased	NA	NA	NA	no IPS match	no IPS match
Pficus_VMBCA21f_v1.0_Hc000072F_009.ver1.0.g015000	760.688	-7.8558	1.73679921848093e-28	8.30757426975378e-27	Hc	Pficus_VMBCA21f_v1.0_Hc000072F_009	F-biased	ferritin heavy chain	NA	NA	SignalP-noTM (SIGNALP_EUK); TMhelix (TMHMM)	no GO terms
Pficus_VMBCA21f_v1.0_Hc000072F_010.ver1.0.g015010	17.182	-7.4477	1.34081580518587e-06	7.85260222295687e-06	Hc	Pficus_VMBCA21f_v1.0_Hc000072F_010	F-biased	dynein heavy chain 10, axonemal	NA	NA	no IPS match	no IPS match
Pficus_VMBCA21f_v1.0_Hc000072F_010.ver1.0.g015020	1266.34	-1.29766	0.00482295	0.013319	Hc	Pficus_VMBCA21f_v1.0_Hc000072F_010	F-biased	sugar transporter	F:GO:0005215; P:GO:0055085	F:transporter activity; P:transmembrane transport	G3DSA:1.20.1250.20 (GENE3D); IPR005828 (PFAM); PTHR23500:SF3 (PANTHER); PTHR23500:SF3 (PANTHER); PTHR23500 (PANTHER); PTHR23500 (PANTHER); IPR005829 (PROSITE_PATTERNS); IPR020846 (PROSITE_PROFILES); IPR020846 (CDD); IPR036259 (SUPERFAMILY); TMhelix (TMHMM); TMhelix (TMHMM); TMhelix (TMHMM); TMhelix (TMHMM); TMhelix (TMHMM); TMhelix (TMHMM); TMhelix (TMHMM); TMhelix (TMHMM); TMhelix (TMHMM); TMhelix (TMHMM); TMhelix (TMHMM); TMhelix (TMHMM)	F:transporter activity; C:integral component of membrane; F:transmembrane transporter activity; P:transmembrane transport
Pficus_VMBCA21f_v1.0_Hc000072F_010.ver1.0.g015030	326.413	-6.48571	1.38863290998522e-15	2.61931291709074e-14	Hc	Pficus_VMBCA21f_v1.0_Hc000072F_010	F-biased	beta1,4-galactosyltransferase 7	C:GO:0005794; P:GO:0005975; P:GO:0006790; F:GO:0016740; F:GO:0140096; P:GO:1901135	C:Golgi apparatus; P:carbohydrate metabolic process; P:sulfur compound metabolic process; F:transferase activity; F:catalytic activity, acting on a protein; P:carbohydrate derivative metabolic process	IPR003859 (PRINTS); IPR027791 (PFAM); IPR029044 (G3DSA:3.90.550.GENE3D); IPR027995 (PFAM); PTHR19300:SF30 (PANTHER); IPR003859 (PANTHER); IPR029044 (SUPERFAMILY); TMhelix (TMHMM)	P:carbohydrate metabolic process; F:glycosyltransferase activity
Pficus_VMBCA21f_v1.0_Hc000072F_010.ver1.0.g015040	3.85011	-4.32704	0.0239965	0.0539315	Hc	Pficus_VMBCA21f_v1.0_Hc000072F_010	Not DE	craniofacial development protein 2	F:GO:0003824; C:GO:0005634; C:GO:0005737; P:GO:0006338	F:catalytic activity; C:nucleus; C:cytoplasm; P:chromatin remodeling	IPR036691 (G3DSA:3.60.10.GENE3D); PTHR23227:SF45 (PANTHER); PTHR23227:SF45 (PANTHER); IPR027124 (PANTHER); IPR036691 (SUPERFAMILY)	no GO terms
Pficus_VMBCA21f_v1.0_Hc000072F_010.ver1.0.g015050	12.4152	-6.01449	6.40301552087102e-05	0.000275882	Hc	Pficus_VMBCA21f_v1.0_Hc000072F_010	F-biased	beta1,4-galactosyltransferase 7	C:GO:0005794; P:GO:0005975; P:GO:0006790; F:GO:0016740; P:GO:0022414; P:GO:0030154; P:GO:0048856; F:GO:0140096; P:GO:1901135	C:Golgi apparatus; P:carbohydrate metabolic process; P:sulfur compound metabolic process; F:transferase activity; P:reproductive process; P:cell differentiation; P:anatomical structure development; F:catalytic activity, acting on a protein; P:carbohydrate derivative metabolic process	IPR003859 (PRINTS); IPR027995 (PFAM); IPR029044 (G3DSA:3.90.550.GENE3D); IPR027791 (PFAM); IPR003859 (PANTHER); PTHR19300:SF30 (PANTHER); IPR029044 (SUPERFAMILY)	P:carbohydrate metabolic process; F:glycosyltransferase activity
Pficus_VMBCA21f_v1.0_Hc000072F_011.ver1.0.g015060	14.448	-6.19014	5.14433849005543e-05	0.000225824	Hc	Pficus_VMBCA21f_v1.0_Hc000072F_011	F-biased	galactose-3-O-sulfotransferase, putative	C:GO:0005794; P:GO:0006629; F:GO:0016740; P:GO:1901135	C:Golgi apparatus; P:lipid metabolic process; F:transferase activity; P:carbohydrate derivative metabolic process	Coil (COILS); IPR009729 (PFAM); IPR009729 (PANTHER); PTHR14647:SF64 (PANTHER)	F:galactosylceramide sulfotransferase activity; C:Golgi apparatus; P:glycolipid biosynthetic process; C:integral component of membrane
Pficus_VMBCA21f_v1.0_Hc000072F_012.ver1.0.g015070	2479.3	-2.82499	2.33874783351428e-07	1.55446344394582e-06	Hc	Pficus_VMBCA21f_v1.0_Hc000072F_012	F-biased	spermidine synthase-like	P:GO:0006520; F:GO:0016740	P:cellular amino acid metabolic process; F:transferase activity	G3DSA:3.40.50.150 (GENE3D); IPR035246 (PFAM); IPR001045 (TIGRFAM); PF01564 (PFAM); IPR037163 (G3DSA:2.30.140.GENE3D); PTHR11558 (PANTHER); PTHR11558:SF11 (PANTHER); IPR030373 (PROSITE_PATTERNS); IPR030374 (PROSITE_PROFILES); IPR001045 (HAMAP); cd02440 (CDD); IPR029063 (SUPERFAMILY)	F:catalytic activity
Pficus_VMBCA21f_v1.0_Hc000072F_012.ver1.0.g015080	807.803	-0.652221	0.296761	0.420676	Hc	Pficus_VMBCA21f_v1.0_Hc000072F_012	Not DE	AGAP004885-PA	C:GO:0005622; C:GO:0043226	C:intracellular anatomical structure; C:organelle	IPR018967 (SMART); IPR018967 (PFAM); G3DSA:3.40.5.90 (GENE3D); PTHR13680 (PANTHER); PTHR13680:SF25 (PANTHER)	C:intracellular membrane-bounded organelle; F:2 iron, 2 sulfur cluster binding
Pficus_VMBCA21f_v1.0_Hc000072F_012.ver1.0.g015090	2987.26	0.445726	0.0937347	0.169383	Hc	Pficus_VMBCA21f_v1.0_Hc000072F_012	Not DE	Phosphatidylinositol-4-phosphate 5-kinase type-2 alpha, putative	P:GO:0006629; F:GO:0016740	P:lipid metabolic process; F:transferase activity	IPR002498 (SMART); IPR027484 (G3DSA:3.30.800.GENE3D); IPR002498 (PFAM); IPR027483 (G3DSA:3.30.810.GENE3D); mobidb-lite (MOBIDB_LITE); IPR023610 (PANTHER); PTHR23086:SF21 (PANTHER); IPR023610 (PANTHER); PTHR23086:SF21 (PANTHER); IPR002498 (PROSITE_PROFILES); SSF56104 (SUPERFAMILY)	F:phosphatidylinositol phosphate kinase activity; P:phosphatidylinositol metabolic process
Pficus_VMBCA21f_v1.0_Hc000072F_012.ver1.0.g015100	44.0528	-3.90602	0.000657426	0.00226324	Hc	Pficus_VMBCA21f_v1.0_Hc000072F_012	F-biased	Phosphatidylinositol 3-kinase tor2, putative	P:GO:0006520; F:GO:0016740; F:GO:0140096	P:cellular amino acid metabolic process; F:transferase activity; F:catalytic activity, acting on a protein	mobidb-lite (MOBIDB_LITE); IPR026683 (PTHR11139:PANTHER); PTHR11139 (PANTHER); IPR016024 (SUPERFAMILY)	F:protein serine/threonine kinase activity; F:binding
Pficus_VMBCA21f_v1.0_Hc000072F_013.ver1.0.g015110	559.894	0.626672	NA	NA	Hc	Pficus_VMBCA21f_v1.0_Hc000072F_013	NA	cytidine deaminase	F:GO:0016787; P:GO:0055086; P:GO:1901135	F:hydrolase activity; P:nucleobase-containing small molecule metabolic process; P:carbohydrate derivative metabolic process	G3DSA:3.40.140.10 (GENE3D); IPR006262 (TIGRFAM); IPR002125 (PFAM); PTHR11644:SF2 (PANTHER); PTHR11644 (PANTHER); IPR002125 (PROSITE_PROFILES); cd01283 (CDD); IPR016193 (SUPERFAMILY)	F:catalytic activity; F:cytidine deaminase activity; F:zinc ion binding; P:cytidine deamination
Pficus_VMBCA21f_v1.0_Hc000072F_013.ver1.0.g015120	3056.76	0.0530128	0.908556	0.941979	Hc	Pficus_VMBCA21f_v1.0_Hc000072F_013	Not DE	ATP-dependent RNA helicase, putative	F:GO:0140657	F:ATP-dependent activity	Coil (COILS); IPR001650 (SMART); IPR007502 (SMART); IPR014001 (SMART); IPR011545 (PFAM); IPR007502 (PFAM); G3DSA:3.40.50.300 (GENE3D); G3DSA:3.40.50.300 (GENE3D); G3DSA:1.20.120.1080 (GENE3D); IPR001650 (PFAM); IPR011709 (PFAM); mobidb-lite (MOBIDB_LITE); PTHR18934 (PANTHER); PTHR18934:SF100 (PANTHER); IPR002464 (PROSITE_PATTERNS); IPR014001 (PROSITE_PROFILES); IPR001650 (PROSITE_PROFILES); cd00046 (CDD); IPR027417 (SUPERFAMILY)	F:nucleic acid binding; F:helicase activity; F:ATP binding
Pficus_VMBCA21f_v1.0_Hc000072F_013.ver1.0.g015130	42.9874	-3.16686	0.00222961	0.0067419	Hc	Pficus_VMBCA21f_v1.0_Hc000072F_013	F-biased	galactose-3-O-sulfotransferase 4-like	C:GO:0005794; P:GO:0006629; F:GO:0016740; P:GO:1901135	C:Golgi apparatus; P:lipid metabolic process; F:transferase activity; P:carbohydrate derivative metabolic process	IPR009729 (PFAM); IPR009729 (PANTHER); PTHR14647:SF64 (PANTHER); IPR009729 (PANTHER); PTHR14647:SF64 (PANTHER); TMhelix (TMHMM)	F:galactosylceramide sulfotransferase activity; C:Golgi apparatus; P:glycolipid biosynthetic process; C:integral component of membrane
Pficus_VMBCA21f_v1.0_Hc000072F_013.ver1.0.g015140	7.58143	-6.26689	0.000355087	0.00130014	Hc	Pficus_VMBCA21f_v1.0_Hc000072F_013	F-biased	hypothetical protein BRAFLDRAFT_68093	C:GO:0005794; P:GO:0006629; F:GO:0016740; P:GO:1901135	C:Golgi apparatus; P:lipid metabolic process; F:transferase activity; P:carbohydrate derivative metabolic process	IPR009729 (PFAM); PTHR14647:SF64 (PANTHER); IPR009729 (PANTHER)	F:galactosylceramide sulfotransferase activity; C:Golgi apparatus; P:glycolipid biosynthetic process; C:integral component of membrane
Pficus_VMBCA21f_v1.0_Hc000072F_013.ver1.0.g015150	84.9791	-8.06204	2.25350438676433e-06	1.27620630507041e-05	Hc	Pficus_VMBCA21f_v1.0_Hc000072F_013	F-biased	galactose-3-O-sulfotransferase, putative	C:GO:0005794; P:GO:0006629; F:GO:0016740; P:GO:1901135	C:Golgi apparatus; P:lipid metabolic process; F:transferase activity; P:carbohydrate derivative metabolic process	IPR009729 (PFAM); IPR009729 (PANTHER); PTHR14647:SF64 (PANTHER)	F:galactosylceramide sulfotransferase activity; C:Golgi apparatus; P:glycolipid biosynthetic process; C:integral component of membrane
Pficus_VMBCA21f_v1.0_Hc000072F_017.ver1.0.g015160	90.6534	-8.90259	1.02469014643405e-09	9.62631447424665e-09	Hc	Pficus_VMBCA21f_v1.0_Hc000072F_017	F-biased	galactose-3-O-sulfotransferase, putative	C:GO:0005794; P:GO:0006629; F:GO:0016740; P:GO:1901135	C:Golgi apparatus; P:lipid metabolic process; F:transferase activity; P:carbohydrate derivative metabolic process	IPR009729 (PFAM); IPR009729 (PANTHER); PTHR14647:SF64 (PANTHER); SignalP-TM (SIGNALP_GRAM_POSITIVE); IPR027417 (SUPERFAMILY); TMhelix (TMHMM)	F:galactosylceramide sulfotransferase activity; C:Golgi apparatus; P:glycolipid biosynthetic process; C:integral component of membrane
Pficus_VMBCA21f_v1.0_Hc000073F_006.ver1.0.g015170	51607.5	-2.07003	0.0001134	0.00046097	Hc	Pficus_VMBCA21f_v1.0_Hc000073F_006	F-biased	60S ribosomal protein L6	P:GO:0002181; F:GO:0005198; C:GO:0005829; C:GO:0005840; P:GO:0007010; C:GO:0032991; P:GO:0042254; P:GO:0065003	P:cytoplasmic translation; F:structural molecule activity; C:cytosol; C:ribosome; P:cytoskeleton organization; C:protein-containing complex; P:ribosome biogenesis; P:protein-containing complex assembly	Coil (COILS); IPR000915 (PFAM); IPR014722 (G3DSA:2.30.30.GENE3D); mobidb-lite (MOBIDB_LITE); mobidb-lite (MOBIDB_LITE); cd13156 (CDD); IPR008991 (SUPERFAMILY)	F:structural constituent of ribosome; C:intracellular anatomical structure; C:ribosome; P:translation
Pficus_VMBCA21f_v1.0_Hc000073F_006.ver1.0.g015180	2980.42	2.10153	1.02361205924468e-07	7.22910963723036e-07	Hc	Pficus_VMBCA21f_v1.0_Hc000073F_006	M-biased	two pore calcium channel protein 1	F:GO:0005215; C:GO:0005886; C:GO:0032991; P:GO:0055085	F:transporter activity; C:plasma membrane; C:protein-containing complex; P:transmembrane transport	IPR027359 (G3DSA:1.20.120.GENE3D); G3DSA:1.10.287.70 (GENE3D); G3DSA:1.10.287.70 (GENE3D); IPR005821 (PFAM); IPR028801 (PTHR10037:PANTHER); PTHR10037 (PANTHER); SSF81324 (SUPERFAMILY); SSF81324 (SUPERFAMILY); TMhelix (TMHMM); TMhelix (TMHMM); TMhelix (TMHMM); TMhelix (TMHMM); TMhelix (TMHMM); TMhelix (TMHMM); TMhelix (TMHMM); TMhelix (TMHMM); TMhelix (TMHMM); TMhelix (TMHMM); TMhelix (TMHMM); TMhelix (TMHMM)	F:ion channel activity; F:voltage-gated calcium channel activity; P:ion transport; C:membrane; P:transmembrane transport
Pficus_VMBCA21f_v1.0_Hc000073F_007.ver1.0.g015190	261.519	-3.60016	4.78534842901472e-06	2.56371678887777e-05	Hc	Pficus_VMBCA21f_v1.0_Hc000073F_007	F-biased	UTP15, U3 small nucleolar ribonucleoprotein, homolog (S. cerevisiae)-like	F:GO:0003723; C:GO:0005730; P:GO:0006355; C:GO:0032991; P:GO:0042254	F:RNA binding; C:nucleolus; P:regulation of transcription, DNA-templated; C:protein-containing complex; P:ribosome biogenesis	IPR001680 (SMART); IPR001680 (PFAM); IPR015943 (G3DSA:2.130.10.GENE3D); IPR015943 (G3DSA:2.130.10.GENE3D); PTHR19924 (PANTHER); PTHR19924:SF26 (PANTHER); IPR001680 (PROSITE_PROFILES); IPR017986 (PROSITE_PROFILES); IPR036322 (SUPERFAMILY)	F:protein binding
Pficus_VMBCA21f_v1.0_Hc000073F_007.ver1.0.g015200	19742.4	-1.03957	0.0331344	0.0709112	Hc	Pficus_VMBCA21f_v1.0_Hc000073F_007	Not DE	ribosomal protein L24	P:GO:0002181; F:GO:0003723; F:GO:0005198; C:GO:0005829; C:GO:0005840; P:GO:0007010; C:GO:0032991; P:GO:0042254; P:GO:0065003	P:cytoplasmic translation; F:RNA binding; F:structural molecule activity; C:cytosol; C:ribosome; P:cytoskeleton organization; C:protein-containing complex; P:ribosome biogenesis; P:protein-containing complex assembly	IPR011017 (SMART); G3DSA:3.30.160.440 (GENE3D); IPR000988 (PFAM); IPR038630 (G3DSA:2.30.170.GENE3D); mobidb-lite (MOBIDB_LITE); mobidb-lite (MOBIDB_LITE); PTHR10792:SF10 (PANTHER); IPR000988 (PANTHER); IPR000988 (CDD); SSF57716 (SUPERFAMILY)	no GO terms
Pficus_VMBCA21f_v1.0_Hc000073F_007.ver1.0.g015210	3228.48	1.29367	9.64245603695417e-05	0.000399816	Hc	Pficus_VMBCA21f_v1.0_Hc000073F_007	M-biased	charged multivesicular body protein 2a	C:GO:0005768; P:GO:0016192; P:GO:0023052; P:GO:0030163; C:GO:0032991	C:endosome; P:vesicle-mediated transport; P:signaling; P:protein catabolic process; C:protein-containing complex	Coil (COILS); IPR005024 (PFAM); PTHR10476 (PANTHER); PTHR10476:SF4 (PANTHER)	P:vacuolar transport
Pficus_VMBCA21f_v1.0_Hc000073F_007.ver1.0.g015220	745.155	3.90486	4.33000257691051e-11	4.90897175999883e-10	Hc	Pficus_VMBCA21f_v1.0_Hc000073F_007	M-biased	epithelium specific ets factor 3, ese3, putative	F:GO:0003677; C:GO:0005634; P:GO:0006355; C:GO:0032991	F:DNA binding; C:nucleus; P:regulation of transcription, DNA-templated; C:protein-containing complex	IPR000418 (PRINTS); IPR000418 (SMART); IPR003118 (SMART); IPR000418 (PFAM); IPR036388 (G3DSA:1.10.10.GENE3D); G3DSA:1.10.150.50 (GENE3D); IPR003118 (PFAM); mobidb-lite (MOBIDB_LITE); PTHR11849:SF190 (PANTHER); PTHR11849 (PANTHER); PTHR11849:SF190 (PANTHER); PTHR11849 (PANTHER); IPR000418 (PROSITE_PROFILES); IPR003118 (PROSITE_PROFILES); IPR036390 (SUPERFAMILY); IPR013761 (SUPERFAMILY)	F:DNA-binding transcription factor activity; C:nucleus; P:regulation of transcription, DNA-templated; F:sequence-specific DNA binding
Pficus_VMBCA21f_v1.0_Hc000073F_008.ver1.0.g015230	6.78133	-1.91029	0.163078	0.264636	Hc	Pficus_VMBCA21f_v1.0_Hc000073F_008	Not DE	hypothetical protein CRE_29100	F:GO:0003676	F:nucleic acid binding	Coil (COILS); IPR006600 (SMART); IPR004875 (PFAM); G3DSA:1.10.10.60 (GENE3D); PTHR44443 (PANTHER); IPR006600 (PROSITE_PROFILES)	F:nucleic acid binding
Pficus_VMBCA21f_v1.0_Hc000073F_008.ver1.0.g015240	2145.56	-1.74998	7.30206325162509e-06	3.77881773271599e-05	Hc	Pficus_VMBCA21f_v1.0_Hc000073F_008	F-biased	hypothetical protein LOTGIDRAFT_160587	F:GO:0016462	F:pyrophosphatase activity	IPR023577 (SMART); IPR023577 (PFAM); G3DSA:2.40.320.10 (GENE3D); IPR008173 (PANTHER); PD009560 (PRODOM); IPR023577 (PROSITE_PROFILES); IPR008173 (CDD); IPR033469 (SUPERFAMILY)	no GO terms
Pficus_VMBCA21f_v1.0_Hc000073F_008.ver1.0.g015250	1.33225	-3.75926	0.339751	NA	Hc	Pficus_VMBCA21f_v1.0_Hc000073F_008	NA	AT-rich interactive domain-containing protein 2 isoform X3	F:GO:0003677; C:GO:0005634	F:DNA binding; C:nucleus	IPR001606 (SMART); SM01014 (SMART); IPR001606 (PFAM); IPR036431 (G3DSA:1.10.150.GENE3D); PTHR15348:SF0 (PANTHER); PTHR15348 (PANTHER); IPR001606 (PROSITE_PROFILES); IPR036431 (SUPERFAMILY)	F:DNA binding
Pficus_VMBCA21f_v1.0_Hc000073F_008.ver1.0.g015260	241.596	1.61439	0.000215604	0.000828466	Hc	Pficus_VMBCA21f_v1.0_Hc000073F_008	M-biased	putative integrase core domain protein	C:GO:0005622; F:GO:0016740	C:intracellular anatomical structure; F:transferase activity	IPR001878 (SMART); IPR036397 (G3DSA:3.30.420.GENE3D); IPR013103 (PFAM); IPR001584 (PFAM); mobidb-lite (MOBIDB_LITE); mobidb-lite (MOBIDB_LITE); PTHR11439:SF204 (PANTHER); PTHR11439 (PANTHER); PTHR11439:SF204 (PANTHER); PTHR11439 (PANTHER); IPR001878 (PROSITE_PROFILES); IPR001584 (PROSITE_PROFILES); IPR001878 (PROSITE_PROFILES); IPR012337 (SUPERFAMILY); SSF56672 (SUPERFAMILY); IPR036875 (SUPERFAMILY)	F:nucleic acid binding; F:zinc ion binding; P:DNA integration
Pficus_VMBCA21f_v1.0_Hc000073F_008.ver1.0.g015270	38.5332	2.42591	0.0102945	0.0259792	Hc	Pficus_VMBCA21f_v1.0_Hc000073F_008	M-biased	retrovirus-related Pol polyprotein from transposon TNT 1-94	P:GO:0009987	P:cellular process	PTHR44381 (PANTHER); PTHR44381:SF3 (PANTHER); cd09272 (CDD)	no GO terms
Pficus_VMBCA21f_v1.0_Hc000073F_008.ver1.0.g015280	124.995	-0.992519	0.230216	0.347117	Hc	Pficus_VMBCA21f_v1.0_Hc000073F_008	Not DE	AT-rich interactive domain-containing protein 2 isoform X3	F:GO:0003677; P:GO:0006355	F:DNA binding; P:regulation of transcription, DNA-templated	Coil (COILS); Coil (COILS); mobidb-lite (MOBIDB_LITE); mobidb-lite (MOBIDB_LITE); PTHR22970 (PANTHER); PTHR22970 (PANTHER); PTHR22970:SF14 (PANTHER); IPR003150 (PROSITE_PROFILES); IPR016024 (SUPERFAMILY)	F:DNA binding; F:binding; P:regulation of transcription, DNA-templated
Pficus_VMBCA21f_v1.0_Hc000073F_009.ver1.0.g015290	395.289	-0.259011	0.662344	0.762506	Hc	Pficus_VMBCA21f_v1.0_Hc000073F_009	Not DE	AT-rich interactive domain-containing protein 2 isoform X2	F:GO:0003676	F:nucleic acid binding	G3DSA:3.30.160.60 (GENE3D); mobidb-lite (MOBIDB_LITE); mobidb-lite (MOBIDB_LITE); mobidb-lite (MOBIDB_LITE); mobidb-lite (MOBIDB_LITE); PTHR22970:SF14 (PANTHER); PTHR22970 (PANTHER); IPR013087 (PROSITE_PATTERNS)	F:nucleic acid binding
Pficus_VMBCA21f_v1.0_Hc000073F_009.ver1.0.g015300	5717.27	4.13146	2.51248161309651e-17	5.53483564162142e-16	Hc	Pficus_VMBCA21f_v1.0_Hc000073F_009	M-biased	N-acetyllactosaminide beta-1,3-N-acetylglucosaminyltransferase, putative	C:GO:0000139; C:GO:0005794; P:GO:0006486; F:GO:0015020; C:GO:0016020; C:GO:0016021; F:GO:0016740; F:GO:0016757; F:GO:0046872	C:Golgi membrane; C:Golgi apparatus; P:protein glycosylation; F:glucuronosyltransferase activity; C:membrane; C:integral component of membrane; F:transferase activity; F:glycosyltransferase activity; F:metal ion binding	PF13896 (PFAM); PTHR12270:SF22 (PANTHER); PTHR12270 (PANTHER); TMhelix (TMHMM)	no GO terms
Pficus_VMBCA21f_v1.0_Hc000073F_009.ver1.0.g015310	192.757	1.89945	0.066679	0.128118	Hc	Pficus_VMBCA21f_v1.0_Hc000073F_009	Not DE	AAEL003834-PA	F:GO:0016787; F:GO:0140096	F:hydrolase activity; F:catalytic activity, acting on a protein	IPR001506 (PRINTS); IPR006026 (SMART); IPR024079 (G3DSA:3.40.390.GENE3D); IPR001506 (PFAM); mobidb-lite (MOBIDB_LITE); IPR034035 (CDD); IPR034035 (CDD); SignalP-noTM (SIGNALP_EUK); SignalP-noTM (SIGNALP_GRAM_NEGATIVE); SignalP-TM (SIGNALP_GRAM_POSITIVE); SSF55486 (SUPERFAMILY); SSF55486 (SUPERFAMILY); TMhelix (TMHMM)	F:metalloendopeptidase activity; P:proteolysis; F:metallopeptidase activity; F:zinc ion binding
Pficus_VMBCA21f_v1.0_Hc000073F_009.ver1.0.g015320	4459.82	-8.44812	1.09954205538388e-33	6.83994917976109e-32	Hc	Pficus_VMBCA21f_v1.0_Hc000073F_009	F-biased	shTK domain protein	F:GO:0016787; F:GO:0140096	F:hydrolase activity; F:catalytic activity, acting on a protein	IPR001506 (PRINTS); IPR006026 (SMART); IPR001506 (PFAM); IPR024079 (G3DSA:3.40.390.GENE3D); PTHR10127 (PANTHER); SSF55486 (SUPERFAMILY)	F:metalloendopeptidase activity; P:proteolysis; F:metallopeptidase activity; F:zinc ion binding
Pficus_VMBCA21f_v1.0_Hc000073F_009.ver1.0.g015330	469.158	-7.9227	1.10666719330615e-22	3.68051144676833e-21	Hc	Pficus_VMBCA21f_v1.0_Hc000073F_009	F-biased	CG6763, isoform A	F:GO:0016787; F:GO:0140096	F:hydrolase activity; F:catalytic activity, acting on a protein	IPR001506 (PRINTS); IPR006026 (SMART); IPR024079 (G3DSA:3.40.390.GENE3D); IPR001506 (PFAM); PTHR10127 (PANTHER); SSF55486 (SUPERFAMILY); TMhelix (TMHMM)	F:metalloendopeptidase activity; P:proteolysis; F:metallopeptidase activity; F:zinc ion binding
Pficus_VMBCA21f_v1.0_Hc000073F_009.ver1.0.g015340	16.7253	-7.40554	7.23716273745609e-06	3.74846315038386e-05	Hc	Pficus_VMBCA21f_v1.0_Hc000073F_009	F-biased	CRE-NAS-4 protein	F:GO:0016787; F:GO:0140096	F:hydrolase activity; F:catalytic activity, acting on a protein	IPR001506 (PRINTS); IPR006026 (SMART); IPR024079 (G3DSA:3.40.390.GENE3D); IPR001506 (PFAM); PTHR10127 (PANTHER); IPR034035 (CDD); SignalP-noTM (SIGNALP_EUK); SignalP-TM (SIGNALP_GRAM_POSITIVE); SSF55486 (SUPERFAMILY)	F:metalloendopeptidase activity; P:proteolysis; F:metallopeptidase activity; F:zinc ion binding
Pficus_VMBCA21f_v1.0_Hc000073F_009.ver1.0.g015350	433.252	-8.88145	1.12619538413274e-23	3.95932702251761e-22	Hc	Pficus_VMBCA21f_v1.0_Hc000073F_009	F-biased	Nematode astacin protease 4	F:GO:0016787; F:GO:0140096	F:hydrolase activity; F:catalytic activity, acting on a protein	IPR001506 (PRINTS); IPR006026 (SMART); IPR024079 (G3DSA:3.40.390.GENE3D); IPR001506 (PFAM); PTHR10127 (PANTHER); SignalP-noTM (SIGNALP_EUK); SSF55486 (SUPERFAMILY)	F:metalloendopeptidase activity; P:proteolysis; F:metallopeptidase activity; F:zinc ion binding
Pficus_VMBCA21f_v1.0_Hc000073F_009.ver1.0.g015360	1492.82	-1.83344	0.00144854	0.00458386	Hc	Pficus_VMBCA21f_v1.0_Hc000073F_009	F-biased	sex-lethal homolog isoform X1	F:GO:0003723; C:GO:0005634; P:GO:0016071; P:GO:0022414	F:RNA binding; C:nucleus; P:mRNA metabolic process; P:reproductive process	IPR002343 (PRINTS); IPR000504 (SMART); IPR012677 (G3DSA:3.30.70.GENE3D); IPR000504 (PFAM); IPR012677 (G3DSA:3.30.70.GENE3D); PTHR43938 (PANTHER); IPR000504 (PROSITE_PROFILES); IPR000504 (PROSITE_PROFILES); IPR035979 (SUPERFAMILY); IPR035979 (SUPERFAMILY)	F:nucleic acid binding; F:RNA binding
Pficus_VMBCA21f_v1.0_Hc000073F_009.ver1.0.g015370	131.884	-0.0787368	0.893283	0.932065	Hc	Pficus_VMBCA21f_v1.0_Hc000073F_009	Not DE	odorant receptor 22c-like isoform X1	NA	NA	mobidb-lite (MOBIDB_LITE)	no GO terms
Pficus_VMBCA21f_v1.0_Hc000073F_009.ver1.0.g015380	604.336	-0.149573	0.772968	0.847009	Hc	Pficus_VMBCA21f_v1.0_Hc000073F_009	Not DE	hypothetical protein Phum_PHUM079840	C:GO:0005737	C:cytoplasm	Coil (COILS); Coil (COILS); IPR021774 (PFAM); mobidb-lite (MOBIDB_LITE); mobidb-lite (MOBIDB_LITE); mobidb-lite (MOBIDB_LITE); mobidb-lite (MOBIDB_LITE); PTHR16093 (PANTHER)	no GO terms
Pficus_VMBCA21f_v1.0_Hc000073F_009.ver1.0.g015390	2662.81	-0.190449	0.580753	0.694025	Hc	Pficus_VMBCA21f_v1.0_Hc000073F_009	Not DE	sluggish A, isoform A	C:GO:0005739; P:GO:0006520; F:GO:0016491	C:mitochondrion; P:cellular amino acid metabolic process; F:oxidoreductase activity	Coil (COILS); Coil (COILS); IPR002872 (PFAM); G3DSA:3.20.20.220 (GENE3D); IPR015659 (PANTHER); PTHR13914:SF0 (PANTHER); IPR029041 (SUPERFAMILY)	F:proline dehydrogenase activity; P:proline catabolic process
Pficus_VMBCA21f_v1.0_Hc000073F_010.ver1.0.g015400	567.229	-0.0278941	0.925864	0.953201	Hc	Pficus_VMBCA21f_v1.0_Hc000073F_010	Not DE	PAXIP1-associated glutamate-rich protein 1	C:GO:0005654; C:GO:0032991	C:nucleoplasm; C:protein-containing complex	IPR028213 (PFAM); mobidb-lite (MOBIDB_LITE); IPR028213 (PANTHER)	no GO terms
Pficus_VMBCA21f_v1.0_Hc000073F_010.ver1.0.g015410	1542.55	0.695563	0.101599	0.181006	Hc	Pficus_VMBCA21f_v1.0_Hc000073F_010	Not DE	ubiquitin-protein ligase E3A, putative	F:GO:0016740; F:GO:0016874; P:GO:0036211; F:GO:0140096	F:transferase activity; F:ligase activity; P:protein modification process; F:catalytic activity, acting on a protein	IPR000569 (SMART); G3DSA:3.30.2410.10 (GENE3D); G3DSA:1.10.286.60 (GENE3D); IPR000569 (PFAM); G3DSA:3.30.2160.10 (GENE3D); IPR032353 (PFAM); G3DSA:3.90.1750.10 (GENE3D); mobidb-lite (MOBIDB_LITE); mobidb-lite (MOBIDB_LITE); PTHR11254 (PANTHER); PTHR11254:SF301 (PANTHER); IPR000569 (PROSITE_PROFILES); IPR000569 (CDD); IPR035983 (SUPERFAMILY)	F:ubiquitin-protein transferase activity
Pficus_VMBCA21f_v1.0_Hc000073F_010.ver1.0.g015420	1934.09	1.39605	0.000216782	0.000832593	Hc	Pficus_VMBCA21f_v1.0_Hc000073F_010	M-biased	conserved hypothetical protein	C:GO:0005737; F:GO:0016740; P:GO:0030154; P:GO:0034330; C:GO:0043226; P:GO:0048856; P:GO:0055086	C:cytoplasm; F:transferase activity; P:cell differentiation; P:cell junction organization; C:organelle; P:anatomical structure development; P:nucleobase-containing small molecule metabolic process	IPR008145 (SMART); IPR001478 (SMART); IPR001452 (SMART); IPR004172 (SMART); G3DSA:3.40.50.300 (GENE3D); IPR001478 (PFAM); G3DSA:2.30.30.40 (GENE3D); IPR001452 (PFAM); G3DSA:2.30.42.10 (GENE3D); IPR014775 (PFAM); G3DSA:1.10.287.650 (GENE3D); IPR008145 (PFAM); PTHR23122:SF42 (PANTHER); PTHR23122 (PANTHER); IPR020590 (PROSITE_PATTERNS); IPR008144 (PROSITE_PROFILES); IPR001452 (PROSITE_PROFILES); IPR001478 (PROSITE_PROFILES); IPR004172 (PROSITE_PROFILES); IPR004172 (PROSITE_PROFILES); cd11862 (CDD); cd00992 (CDD); cd00071 (CDD); IPR036028 (SUPERFAMILY); IPR036034 (SUPERFAMILY); IPR036892 (SUPERFAMILY); IPR027417 (SUPERFAMILY)	F:protein binding
Pficus_VMBCA21f_v1.0_Hc000073F_010.ver1.0.g015430	647.789	0.454763	0.196574	0.306562	Hc	Pficus_VMBCA21f_v1.0_Hc000073F_010	Not DE	autophagy related protein Atg12-like protein	C:GO:0005737; P:GO:0005975; P:GO:0006091; P:GO:0006914; P:GO:0007005; P:GO:0012501; F:GO:0016740; P:GO:0030154; F:GO:0031386; C:GO:0032991; P:GO:0036211; P:GO:0048856; F:GO:0140096	C:cytoplasm; P:carbohydrate metabolic process; P:generation of precursor metabolites and energy; P:autophagy; P:mitochondrion organization; P:programmed cell death; F:transferase activity; P:cell differentiation; F:protein tag; C:protein-containing complex; P:protein modification process; P:anatomical structure development; F:catalytic activity, acting on a protein	IPR007242 (PFAM); G3DSA:3.10.20.90 (GENE3D); mobidb-lite (MOBIDB_LITE); IPR007242 (PANTHER); IPR007242 (CDD); IPR029071 (SUPERFAMILY)	P:autophagosome assembly; C:cytoplasm
Pficus_VMBCA21f_v1.0_Hc000073F_010.ver1.0.g015440	1177.14	2.4488	3.89909083852879e-06	2.12253387473936e-05	Hc	Pficus_VMBCA21f_v1.0_Hc000073F_010	M-biased	retinal protein, putative	P:GO:0000278; P:GO:0000910; C:GO:0005576; C:GO:0005815; C:GO:0005829; C:GO:0005929; F:GO:0008289; P:GO:0016192; P:GO:0022414; P:GO:0030154; P:GO:0036211; P:GO:0044782; P:GO:0048856; P:GO:0050877	P:mitotic cell cycle; P:cytokinesis; C:extracellular region; C:microtubule organizing center; C:cytosol; C:cilium; F:lipid binding; P:vesicle-mediated transport; P:reproductive process; P:cell differentiation; P:protein modification process; P:cilium organization; P:anatomical structure development; P:nervous system process	IPR008015 (PFAM); IPR037036 (G3DSA:2.70.50.GENE3D); PTHR12951 (PANTHER); IPR032977 (PTHR12951:PANTHER); IPR014756 (SUPERFAMILY)	P:nervous system development
Pficus_VMBCA21f_v1.0_Hc000073F_011.ver1.0.g015450	0	NA	NA	NA	Hc	Pficus_VMBCA21f_v1.0_Hc000073F_011	NA	uncharacterized protein LOC119404848	NA	NA	no IPS match	no IPS match
Pficus_VMBCA21f_v1.0_Hc000074F_003.ver1.0.g015460	1557.69	0.021473	0.945649	0.965718	Hc	Pficus_VMBCA21f_v1.0_Hc000074F_003	Not DE	AP-2 complex subunit sigma	C:GO:0005886; P:GO:0005975; P:GO:0006886; P:GO:0016192; P:GO:0023052; P:GO:0030154; C:GO:0031410; C:GO:0032991; P:GO:0048856; F:GO:0060090; P:GO:0061024	C:plasma membrane; P:carbohydrate metabolic process; P:intracellular protein transport; P:vesicle-mediated transport; P:signaling; P:cell differentiation; C:cytoplasmic vesicle; C:protein-containing complex; P:anatomical structure development; F:molecular adaptor activity; P:membrane organization	IPR016635 (PIRSF); G3DSA:3.30.450.60 (GENE3D); IPR022775 (PFAM); IPR027156 (PTHR11753:PANTHER); IPR016635 (PANTHER); IPR000804 (PROSITE_PATTERNS); IPR011012 (SUPERFAMILY)	P:intracellular protein transport; F:obsolete protein transporter activity; P:protein transport; P:vesicle-mediated transport; C:membrane coat; C:AP-2 adaptor complex
Pficus_VMBCA21f_v1.0_Hc000075F_003.ver1.0.g015470	1418.49	0.218937	0.723331	0.810179	Hc	Pficus_VMBCA21f_v1.0_Hc000075F_003	Not DE	type II transmembrane protein, putative	C:GO:0005886	C:plasma membrane	IPR022385 (TIGRFAM); IPR028916 (PFAM); IPR031325 (PFAM); G3DSA:2.180.10.10 (GENE3D); IPR006530 (TIGRFAM); mobidb-lite (MOBIDB_LITE); PTHR11219:SF68 (PANTHER); PTHR11219 (PANTHER)	P:self proteolysis
Pficus_VMBCA21f_v1.0_Hc000075F_004.ver1.0.g015480	2.35963	3.73326	0.329068	0.453567	Hc	Pficus_VMBCA21f_v1.0_Hc000075F_004	Not DE	teneurin-m isoform X4	NA	NA	mobidb-lite (MOBIDB_LITE)	no GO terms
Pficus_VMBCA21f_v1.0_Hc000075F_004.ver1.0.g015490	0	NA	NA	NA	Hc	Pficus_VMBCA21f_v1.0_Hc000075F_004	NA	kinesin-like protein unc-104	NA	NA	Coil (COILS); Coil (COILS)	no GO terms
Pficus_VMBCA21f_v1.0_Hc000075F_005.ver1.0.g015500	0	NA	NA	NA	Hc	Pficus_VMBCA21f_v1.0_Hc000075F_005	NA	probable serine/threonine-protein kinase clkA	NA	NA	IPR005162 (PFAM)	no GO terms
Pficus_VMBCA21f_v1.0_Hc000075F_005.ver1.0.g015510	0	NA	NA	NA	Hc	Pficus_VMBCA21f_v1.0_Hc000075F_005	NA	NA	NA	NA	mobidb-lite (MOBIDB_LITE); mobidb-lite (MOBIDB_LITE); mobidb-lite (MOBIDB_LITE)	no GO terms
Pficus_VMBCA21f_v1.0_Hc000075F_007.ver1.0.g015520	21.2647	-4.27491	0.00161218	0.00503664	Hc	Pficus_VMBCA21f_v1.0_Hc000075F_007	F-biased	class B secretin-like G-protein coupled receptor GPRmth5, putative	NA	NA	TMhelix (TMHMM); TMhelix (TMHMM); TMhelix (TMHMM); TMhelix (TMHMM); TMhelix (TMHMM); TMhelix (TMHMM); TMhelix (TMHMM)	no GO terms
Pficus_VMBCA21f_v1.0_Hc000075F_007.ver1.0.g015530	0	NA	NA	NA	Hc	Pficus_VMBCA21f_v1.0_Hc000075F_007	NA	NA	NA	NA	no IPS match	no IPS match
Pficus_VMBCA21f_v1.0_Hc000075F_008.ver1.0.g015540	0	NA	NA	NA	Hc	Pficus_VMBCA21f_v1.0_Hc000075F_008	NA	uncharacterized protein LOC6039654	NA	NA	mobidb-lite (MOBIDB_LITE)	no GO terms
Pficus_VMBCA21f_v1.0_Hc000075F_009.ver1.0.g015550	0.298486	1.9108	0.636609	NA	Hc	Pficus_VMBCA21f_v1.0_Hc000075F_009	NA	multidrug resistance-associated protein 4	NA	NA	no IPS match	no IPS match
Pficus_VMBCA21f_v1.0_Hc000075F_010.ver1.0.g015560	0.294881	1.89904	0.638742	NA	Hc	Pficus_VMBCA21f_v1.0_Hc000075F_010	NA	GH22164	NA	NA	mobidb-lite (MOBIDB_LITE)	no GO terms
Pficus_VMBCA21f_v1.0_Hc000075F_014.ver1.0.g015570	5055.7	4.58689	5.25463339502029e-18	1.21907494764471e-16	Hc	Pficus_VMBCA21f_v1.0_Hc000075F_014	M-biased	restin homolog isoform X6	NA	NA	IPR000938 (SMART); IPR036859 (G3DSA:2.30.30.GENE3D); IPR036859 (G3DSA:2.30.30.GENE3D); IPR000938 (PFAM); IPR000938 (PROSITE_PATTERNS); IPR000938 (PROSITE_PATTERNS); IPR000938 (PROSITE_PROFILES); IPR000938 (PROSITE_PROFILES); IPR036859 (SUPERFAMILY); IPR036859 (SUPERFAMILY)	no GO terms
Pficus_VMBCA21f_v1.0_Hc000075F_015.ver1.0.g015580	298.614	-0.0122747	0.973757	0.983754	Hc	Pficus_VMBCA21f_v1.0_Hc000075F_015	Not DE	KRAB-A domain-containing protein	F:GO:0016787	F:hydrolase activity	Coil (COILS); Coil (COILS); Coil (COILS); IPR001878 (SMART); G3DSA:3.30.70.270 (GENE3D); G3DSA:1.10.340.70 (GENE3D); IPR001584 (PFAM); IPR021109 (G3DSA:2.40.70.GENE3D); G3DSA:3.10.20.370 (GENE3D); G3DSA:3.10.10.10 (GENE3D); IPR022048 (PFAM); G3DSA:4.10.60.10 (GENE3D); IPR036397 (G3DSA:3.30.420.GENE3D); G3DSA:3.30.70.270 (GENE3D); IPR000477 (PFAM); mobidb-lite (MOBIDB_LITE); PTHR24559 (PANTHER); IPR000477 (PROSITE_PROFILES); IPR001584 (PROSITE_PROFILES); cd01647 (CDD); cd00303 (CDD); cd09274 (CDD); IPR036875 (SUPERFAMILY); IPR012337 (SUPERFAMILY); SSF56672 (SUPERFAMILY); TMhelix (TMHMM)	F:nucleic acid binding; F:zinc ion binding; P:DNA integration
Pficus_VMBCA21f_v1.0_Hc000075F_015.ver1.0.g015590	0	NA	NA	NA	Hc	Pficus_VMBCA21f_v1.0_Hc000075F_015	NA	S-formylglutathione hydrolase-like	NA	NA	no IPS match	no IPS match
Pficus_VMBCA21f_v1.0_Hc000075F_016.ver1.0.g015600	0	NA	NA	NA	Hc	Pficus_VMBCA21f_v1.0_Hc000075F_016	NA	sorting nexin-30-like	NA	NA	Coil (COILS)	no GO terms
Pficus_VMBCA21f_v1.0_Hc000075F_017.ver1.0.g015610	0	NA	NA	NA	Hc	Pficus_VMBCA21f_v1.0_Hc000075F_017	NA	NA	NA	NA	no IPS match	no IPS match
Pficus_VMBCA21f_v1.0_Hc000075F_017.ver1.0.g015620	23.9538	3.85525	0.00211647	0.00643543	Hc	Pficus_VMBCA21f_v1.0_Hc000075F_017	M-biased	skin secretory protein xP2-like	NA	NA	mobidb-lite (MOBIDB_LITE); PTHR22979:SF14 (PANTHER); PTHR22979 (PANTHER); PTHR22979 (PANTHER); PTHR22979:SF14 (PANTHER); SignalP-noTM (SIGNALP_EUK)	no GO terms
Pficus_VMBCA21f_v1.0_Hc000075F_017.ver1.0.g015630	20.9767	-2.69248	0.0525777	0.105033	Hc	Pficus_VMBCA21f_v1.0_Hc000075F_017	Not DE	zinc finger protein 271-like	NA	NA	mobidb-lite (MOBIDB_LITE); mobidb-lite (MOBIDB_LITE); mobidb-lite (MOBIDB_LITE)	no GO terms
Pficus_VMBCA21f_v1.0_Hc000075F_017.ver1.0.g015640	0	NA	NA	NA	Hc	Pficus_VMBCA21f_v1.0_Hc000075F_017	NA	NA	NA	NA	no IPS match	no IPS match
Pficus_VMBCA21f_v1.0_Hc000075F_017.ver1.0.g015650	0.354987	-1.82549	0.650081	NA	Hc	Pficus_VMBCA21f_v1.0_Hc000075F_017	NA	heat shock factor protein isoform X1	NA	NA	no IPS match	no IPS match
Pficus_VMBCA21f_v1.0_Hc000075F_017.ver1.0.g015660	14704.7	1.88653	0.000224143	0.000858668	Hc	Pficus_VMBCA21f_v1.0_Hc000075F_017	M-biased	protein takeout precursor, putative	C:GO:0110165	C:cellular anatomical entity	IPR038606 (G3DSA:3.15.10.GENE3D); IPR010562 (PFAM); PTHR11008 (PANTHER); SignalP-noTM (SIGNALP_EUK)	no GO terms
Pficus_VMBCA21f_v1.0_Hc000076F_002.ver1.0.g015670	74.1719	4.09051	2.21172669097614e-12	2.98024586440623e-11	Hc	Pficus_VMBCA21f_v1.0_Hc000076F_002	M-biased	CG3216, isoform D	C:GO:0005622; F:GO:0009975; F:GO:0016740; F:GO:0016829; P:GO:0023052; P:GO:0036211; P:GO:0055086; F:GO:0140096; P:GO:1901135	C:intracellular anatomical structure; F:cyclase activity; F:transferase activity; F:lyase activity; P:signaling; P:protein modification process; P:nucleobase-containing small molecule metabolic process; F:catalytic activity, acting on a protein; P:carbohydrate derivative metabolic process	IPR001245 (PRINTS); PIRSF000654 (PIRSF); G3DSA:1.10.510.10 (GENE3D); IPR001245 (PFAM); PTHR11920 (PANTHER); PTHR11920:SF274 (PANTHER); IPR000719 (PROSITE_PROFILES); IPR011009 (SUPERFAMILY)	F:protein kinase activity; F:ATP binding; P:protein phosphorylation
Pficus_VMBCA21f_v1.0_Hc000076F_002.ver1.0.g015680	159.332	4.63397	1.2803972022984e-26	5.34693871679814e-25	Hc	Pficus_VMBCA21f_v1.0_Hc000076F_002	M-biased	CG3216, isoform D	C:GO:0005622; F:GO:0009975; F:GO:0016740; F:GO:0016829; P:GO:0023052; P:GO:0055086; F:GO:0140096; P:GO:1901135	C:intracellular anatomical structure; F:cyclase activity; F:transferase activity; F:lyase activity; P:signaling; P:nucleobase-containing small molecule metabolic process; F:catalytic activity, acting on a protein; P:carbohydrate derivative metabolic process	Coil (COILS); IPR001054 (SMART); IPR001054 (PFAM); IPR029787 (G3DSA:3.30.70.GENE3D); PTHR11920:SF274 (PANTHER); PTHR11920 (PANTHER); IPR018297 (PROSITE_PATTERNS); IPR001054 (PROSITE_PROFILES); cd07302 (CDD); IPR029787 (SUPERFAMILY)	P:cyclic nucleotide biosynthetic process; F:phosphorus-oxygen lyase activity; P:intracellular signal transduction
Pficus_VMBCA21f_v1.0_Hc000076F_002.ver1.0.g015690	30.8809	-1.86744	0.233724	0.351222	Hc	Pficus_VMBCA21f_v1.0_Hc000076F_002	Not DE	histone H3	F:GO:0003677; C:GO:0005634; C:GO:0005694; P:GO:0022414; P:GO:0030154; C:GO:0032991; P:GO:0048856	F:DNA binding; C:nucleus; C:chromosome; P:reproductive process; P:cell differentiation; C:protein-containing complex; P:anatomical structure development	IPR000164 (PRINTS); IPR000164 (SMART); IPR007125 (PFAM); IPR009072 (G3DSA:1.10.20.GENE3D); mobidb-lite (MOBIDB_LITE); IPR000164 (PANTHER); PTHR11426:SF101 (PANTHER); IPR009072 (SUPERFAMILY)	C:nucleosome; F:DNA binding; F:protein heterodimerization activity
Pficus_VMBCA21f_v1.0_Hc000076F_003.ver1.0.g015700	579.263	4.40598	3.35916426823866e-18	7.93900122135303e-17	Hc	Pficus_VMBCA21f_v1.0_Hc000076F_003	M-biased	sugar transporter, putative	F:GO:0005215; F:GO:0016491; P:GO:0055085	F:transporter activity; F:oxidoreductase activity; P:transmembrane transport	IPR003663 (PRINTS); IPR005828 (PFAM); G3DSA:1.20.1250.20 (GENE3D); PTHR23500:SF56 (PANTHER); PTHR23500 (PANTHER); IPR020846 (PROSITE_PROFILES); IPR020846 (CDD); IPR036259 (SUPERFAMILY); TMhelix (TMHMM); TMhelix (TMHMM); TMhelix (TMHMM); TMhelix (TMHMM); TMhelix (TMHMM); TMhelix (TMHMM); TMhelix (TMHMM); TMhelix (TMHMM); TMhelix (TMHMM); TMhelix (TMHMM)	C:membrane; C:integral component of membrane; F:transmembrane transporter activity; P:transmembrane transport
Pficus_VMBCA21f_v1.0_Hc000076F_003.ver1.0.g015710	303.021	-0.79328	0.277212	0.399771	Hc	Pficus_VMBCA21f_v1.0_Hc000076F_003	Not DE	conserved hypothetical protein	C:GO:0005886; C:GO:0032991	C:plasma membrane; C:protein-containing complex	IPR006644 (SMART); IPR008465 (PFAM); IPR013783 (G3DSA:2.60.40.GENE3D); PTHR21559 (PANTHER); PTHR21559 (PANTHER); PTHR21559:SF16 (PANTHER); IPR030398 (PROSITE_PROFILES); IPR030398 (PROSITE_PROFILES); IPR015919 (SUPERFAMILY); TMhelix (TMHMM)	F:calcium ion binding; P:obsolete cytoskeletal anchoring at plasma membrane; C:dystrophin-associated glycoprotein complex; C:membrane
Pficus_VMBCA21f_v1.0_Hc000076F_003.ver1.0.g015720	296.548	-1.84499	0.0470542	0.0954036	Hc	Pficus_VMBCA21f_v1.0_Hc000076F_003	Not DE	nuclear receptor 2C2-associated protein	F:GO:0003674; C:GO:0005575; C:GO:0005634; P:GO:0008150; P:GO:0032101	F:molecular_function; C:cellular_component; C:nucleus; P:biological_process; P:regulation of response to external stimulus	IPR008979 (G3DSA:2.60.120.GENE3D); IPR000421 (PFAM); PTHR31535 (PANTHER); IPR033601 (PTHR31535:PANTHER); IPR008979 (SUPERFAMILY)	no GO terms
Pficus_VMBCA21f_v1.0_Hc000076F_004.ver1.0.g015730	3966.04	2.87069	4.93821808717748e-17	1.05966481420291e-15	Hc	Pficus_VMBCA21f_v1.0_Hc000076F_004	M-biased	ABC transporter, putative	F:GO:0005215; F:GO:0016787; P:GO:0055085; F:GO:0140657	F:transporter activity; F:hydrolase activity; P:transmembrane transport; F:ATP-dependent activity	G3DSA:3.40.50.300 (GENE3D); IPR003439 (PFAM); IPR013525 (PFAM); PTHR19241 (PANTHER); PTHR19241:SF442 (PANTHER); IPR027417 (SUPERFAMILY); TMhelix (TMHMM); TMhelix (TMHMM); TMhelix (TMHMM); TMhelix (TMHMM); TMhelix (TMHMM); TMhelix (TMHMM)	F:ATP binding; C:membrane; F:ATP hydrolysis activity
Pficus_VMBCA21f_v1.0_Hc000077F_001.ver1.0.g015740	4073.67	-0.244191	0.393379	0.519857	Hc	Pficus_VMBCA21f_v1.0_Hc000077F_001	Not DE	N-acetylglucosamine-6-phosphate deacetylase	P:GO:0005975; F:GO:0016787; P:GO:1901135	P:carbohydrate metabolic process; F:hydrolase activity; P:carbohydrate derivative metabolic process	G3DSA:3.20.20.140 (GENE3D); PTHR11113:SF14 (PANTHER); PTHR11113 (PANTHER); IPR032466 (SUPERFAMILY)	no GO terms
Pficus_VMBCA21f_v1.0_Hc000077F_001.ver1.0.g015750	0.177494	-0.762212	0.851821	NA	Hc	Pficus_VMBCA21f_v1.0_Hc000077F_001	NA	uncharacterized protein LOC117995819	NA	NA	mobidb-lite (MOBIDB_LITE); mobidb-lite (MOBIDB_LITE); SignalP-noTM (SIGNALP_EUK)	no GO terms
Pficus_VMBCA21f_v1.0_Hc000077F_002.ver1.0.g015760	173.554	2.50838	0.00144892	0.00458386	Hc	Pficus_VMBCA21f_v1.0_Hc000077F_002	M-biased	helicostatins	P:GO:0023052; F:GO:0098772	P:signaling; F:molecular function regulator activity	IPR010276 (PFAM)	F:neuropeptide hormone activity
Pficus_VMBCA21f_v1.0_Hc000077F_003.ver1.0.g015770	135.597	2.76097	0.000239649	0.000911524	Hc	Pficus_VMBCA21f_v1.0_Hc000077F_003	M-biased	prothoracicostatic peptides isoform X2	NA	NA	SignalP-noTM (SIGNALP_EUK)	no GO terms
Pficus_VMBCA21f_v1.0_Hc000077F_003.ver1.0.g015780	1843.11	1.98332	0.0158243	0.0376475	Hc	Pficus_VMBCA21f_v1.0_Hc000077F_003	M-biased	peptidylglycine alpha-amidating monooxygenase COOH-terminal interactor protein-1	C:GO:0031410	C:cytoplasmic vesicle	Coil (COILS); Coil (COILS); G3DSA:3.10.20.90 (GENE3D); mobidb-lite (MOBIDB_LITE); IPR033593 (PANTHER); IPR033593 (PANTHER); PTHR15286:SF1 (PANTHER); PTHR15286:SF1 (PANTHER); IPR029071 (SUPERFAMILY)	no GO terms
Pficus_VMBCA21f_v1.0_Hc000077F_003.ver1.0.g015790	0.589762	2.80497	0.481795	NA	Hc	Pficus_VMBCA21f_v1.0_Hc000077F_003	NA	NA	NA	NA	no IPS match	no IPS match
Pficus_VMBCA21f_v1.0_Hc000077F_003.ver1.0.g015800	0	NA	NA	NA	Hc	Pficus_VMBCA21f_v1.0_Hc000077F_003	NA	uncharacterized protein LOC105320280 isoform X2	NA	NA	no IPS match	no IPS match
Pficus_VMBCA21f_v1.0_Hc000077F_003.ver1.0.g015810	8942.2	-0.621797	0.0122279	0.0300868	Hc	Pficus_VMBCA21f_v1.0_Hc000077F_003	Not DE	proteasome subunit alpha type-1	P:GO:0002376; C:GO:0005654; C:GO:0005815; C:GO:0005829; P:GO:0006954; F:GO:0008289; F:GO:0016787; P:GO:0022414; P:GO:0030154; P:GO:0030163; C:GO:0032991; P:GO:0048856; P:GO:0098542; F:GO:0140096	P:immune system process; C:nucleoplasm; C:microtubule organizing center; C:cytosol; P:inflammatory response; F:lipid binding; F:hydrolase activity; P:reproductive process; P:cell differentiation; P:protein catabolic process; C:protein-containing complex; P:anatomical structure development; P:defense response to other organism; F:catalytic activity, acting on a protein	Coil (COILS); IPR000426 (SMART); IPR001353 (PFAM); IPR000426 (PFAM); IPR029055 (G3DSA:3.60.20.GENE3D); mobidb-lite (MOBIDB_LITE); PTHR11599 (PANTHER); IPR035144 (PTHR11599:PANTHER); IPR000426 (PROSITE_PATTERNS); IPR023332 (PROSITE_PROFILES); IPR035144 (CDD); IPR029055 (SUPERFAMILY)	F:endopeptidase activity; F:threonine-type endopeptidase activity; C:proteasome core complex; P:ubiquitin-dependent protein catabolic process; C:proteasome core complex, alpha-subunit complex; P:proteolysis involved in cellular protein catabolic process
Pficus_VMBCA21f_v1.0_Hc000077F_004.ver1.0.g015820	400.869	3.03025	3.37768339274966e-10	3.42938408569577e-09	Hc	Pficus_VMBCA21f_v1.0_Hc000077F_004	M-biased	FMRFamide-related peptides	NA	NA	mobidb-lite (MOBIDB_LITE); mobidb-lite (MOBIDB_LITE); mobidb-lite (MOBIDB_LITE); mobidb-lite (MOBIDB_LITE); mobidb-lite (MOBIDB_LITE); mobidb-lite (MOBIDB_LITE); mobidb-lite (MOBIDB_LITE); mobidb-lite (MOBIDB_LITE); SignalP-noTM (SIGNALP_GRAM_NEGATIVE); SignalP-TM (SIGNALP_GRAM_POSITIVE); TMhelix (TMHMM)	no GO terms
Pficus_VMBCA21f_v1.0_Hc000077F_005.ver1.0.g015830	2211.47	4.34558	NA	NA	Hc	Pficus_VMBCA21f_v1.0_Hc000077F_005	NA	RPE-spondin, putative	P:GO:0002376; P:GO:0023052; F:GO:0038024	P:immune system process; P:signaling; F:cargo receptor activity	IPR000884 (SMART); IPR001212 (PFAM); IPR000884 (PFAM); IPR036383 (G3DSA:2.20.100.GENE3D); PTHR20920:SF5 (PANTHER); PTHR20920 (PANTHER); IPR001212 (PROSITE_PATTERNS); IPR001212 (PROSITE_PROFILES); IPR000884 (PROSITE_PROFILES); IPR036383 (SUPERFAMILY); IPR036024 (SUPERFAMILY); TMhelix (TMHMM)	F:scavenger receptor activity; P:immune response; F:polysaccharide binding
Pficus_VMBCA21f_v1.0_Hc000077F_005.ver1.0.g015840	1280.1	-1.52499	0.00207882	0.00632897	Hc	Pficus_VMBCA21f_v1.0_Hc000077F_005	F-biased	HTRA2-related serine protease, isoform A	C:GO:0005739; C:GO:0005829; P:GO:0007005; P:GO:0012501; F:GO:0016491; F:GO:0016787; P:GO:0022414; P:GO:0030154; P:GO:0048856; F:GO:0140096	C:mitochondrion; C:cytosol; P:mitochondrion organization; P:programmed cell death; F:oxidoreductase activity; F:hydrolase activity; P:reproductive process; P:cell differentiation; P:anatomical structure development; F:catalytic activity, acting on a protein	IPR001940 (PRINTS); IPR001478 (SMART); PF13365 (PFAM); G3DSA:2.40.10.120 (GENE3D); G3DSA:2.30.42.10 (GENE3D); IPR001478 (PFAM); PTHR22939 (PANTHER); PTHR22939:SF105 (PANTHER); IPR001478 (PROSITE_PROFILES); cd00987 (CDD); IPR036034 (SUPERFAMILY); IPR009003 (SUPERFAMILY); TMhelix (TMHMM)	F:serine-type endopeptidase activity; F:protein binding; P:proteolysis
Pficus_VMBCA21f_v1.0_Hc000077F_006.ver1.0.g015850	149.242	-7.684	3.90658476756163e-18	9.21462803916403e-17	Hc	Pficus_VMBCA21f_v1.0_Hc000077F_006	F-biased	Trichoplein keratin filament-binding protein	C:GO:0005737; C:GO:0005856; C:GO:0005882	C:cytoplasm; C:cytoskeleton; C:intermediate filament	Coil (COILS); Coil (COILS); Coil (COILS); Coil (COILS); Coil (COILS); Coil (COILS); PF13868 (PFAM); mobidb-lite (MOBIDB_LITE); mobidb-lite (MOBIDB_LITE); IPR026773 (PTHR31183:PANTHER); PTHR31183 (PANTHER)	no GO terms
Pficus_VMBCA21f_v1.0_Hc000077F_006.ver1.0.g015860	6171.28	-0.044198	0.892891	0.931814	Hc	Pficus_VMBCA21f_v1.0_Hc000077F_006	Not DE	conserved hypothetical protein	C:GO:0005794; C:GO:0005886; P:GO:0006886; P:GO:0016192; P:GO:0023052; C:GO:0031410; C:GO:0032991; P:GO:0048856; P:GO:0061024	C:Golgi apparatus; C:plasma membrane; P:intracellular protein transport; P:vesicle-mediated transport; P:signaling; C:cytoplasmic vesicle; C:protein-containing complex; P:anatomical structure development; P:membrane organization	IPR015151 (SMART); IPR008152 (SMART); IPR002553 (PFAM); IPR015151 (PFAM); IPR013037 (G3DSA:2.60.40.GENE3D); IPR012295 (G3DSA:3.30.310.GENE3D); IPR016342 (PIRSF); IPR011989 (G3DSA:1.25.10.GENE3D); IPR008152 (PFAM); mobidb-lite (MOBIDB_LITE); IPR026739 (PANTHER); PTHR11134:SF9 (PANTHER); IPR026739 (PANTHER); PTHR11134:SF9 (PANTHER); IPR009028 (SUPERFAMILY); IPR016024 (SUPERFAMILY); IPR013041 (SUPERFAMILY)	F:binding; P:intracellular protein transport; P:protein transport; P:vesicle-mediated transport; C:membrane coat; C:clathrin adaptor complex; F:clathrin binding
Pficus_VMBCA21f_v1.0_Hc000077F_006.ver1.0.g015870	9832.74	-1.67893	9.83286304271872e-05	0.00040673	Hc	Pficus_VMBCA21f_v1.0_Hc000077F_006	F-biased	60 kDa heat shock protein, mitochondrial	C:GO:0005739; C:GO:0005811; C:GO:0005829; C:GO:0005856; P:GO:0006886; P:GO:0007005; P:GO:0012501; F:GO:0016787; P:GO:0022414; P:GO:0030154; C:GO:0032991; F:GO:0044183; P:GO:0048856; P:GO:0055085; F:GO:0140657	C:mitochondrion; C:lipid droplet; C:cytosol; C:cytoskeleton; P:intracellular protein transport; P:mitochondrion organization; P:programmed cell death; F:hydrolase activity; P:reproductive process; P:cell differentiation; C:protein-containing complex; F:protein folding chaperone; P:anatomical structure development; P:transmembrane transport; F:ATP-dependent activity	Coil (COILS); IPR001844 (PRINTS); IPR002423 (PFAM); IPR001844 (TIGRFAM); IPR027410 (G3DSA:3.30.260.GENE3D); IPR027409 (G3DSA:3.50.7.GENE3D); IPR027413 (G3DSA:1.10.560.GENE3D); PTHR11353:SF64 (PANTHER); IPR002423 (PANTHER); IPR018370 (PROSITE_PATTERNS); IPR001844 (CDD); IPR027413 (SUPERFAMILY); IPR027409 (SUPERFAMILY); IPR027410 (SUPERFAMILY)	F:ATP binding; C:cytoplasm; P:protein folding; P:protein refolding
Pficus_VMBCA21f_v1.0_Hc000077F_006.ver1.0.g015880	2231.16	-0.297074	0.525997	0.645421	Hc	Pficus_VMBCA21f_v1.0_Hc000077F_006	Not DE	conserved hypothetical protein	C:GO:0005634; P:GO:0016073; C:GO:0032991	C:nucleus; P:snRNA metabolic process; C:protein-containing complex	IPR026164 (PRINTS); IPR026164 (PANTHER)	P:snRNA processing; C:integrator complex
Pficus_VMBCA21f_v1.0_Hc000077F_006.ver1.0.g015890	5297.47	0.0444506	0.895547	0.933074	Hc	Pficus_VMBCA21f_v1.0_Hc000077F_006	Not DE	protein FAM173B	C:GO:0016021	C:integral component of membrane	G3DSA:3.40.50.150 (GENE3D); PTHR13610 (PANTHER); PTHR13610:SF8 (PANTHER); IPR029063 (SUPERFAMILY); TMhelix (TMHMM)	no GO terms
Pficus_VMBCA21f_v1.0_Hc000077F_006.ver1.0.g015900	8.56138	0.83543	0.609062	0.718186	Hc	Pficus_VMBCA21f_v1.0_Hc000077F_006	Not DE	orf490 (mitochondrion)	C:GO:0005622; F:GO:0016740	C:intracellular anatomical structure; F:transferase activity	IPR001878 (SMART); IPR013103 (PFAM); IPR025724 (PFAM); IPR001584 (PFAM); IPR036397 (G3DSA:3.30.420.GENE3D); IPR001878 (PFAM); mobidb-lite (MOBIDB_LITE); PTHR11439:SF204 (PANTHER); PTHR11439 (PANTHER); IPR001878 (PROSITE_PROFILES); IPR001584 (PROSITE_PROFILES); IPR001878 (PROSITE_PROFILES); cd09272 (CDD); SSF56672 (SUPERFAMILY); IPR036875 (SUPERFAMILY); IPR012337 (SUPERFAMILY)	F:nucleic acid binding; F:zinc ion binding; P:DNA integration
Pficus_VMBCA21f_v1.0_Hc000077F_006.ver1.0.g015910	14761.6	0.220299	0.60098	0.710796	Hc	Pficus_VMBCA21f_v1.0_Hc000077F_006	Not DE	39S ribosomal protein L15, mitochondrial-like	F:GO:0005198; C:GO:0005739; C:GO:0005840; C:GO:0032991; P:GO:0042254; P:GO:0140053	F:structural molecule activity; C:mitochondrion; C:ribosome; C:protein-containing complex; P:ribosome biogenesis; P:mitochondrial gene expression	G3DSA:3.100.10.10 (GENE3D); IPR021131 (PFAM); PTHR12934:SF12 (PANTHER); IPR005749 (PANTHER); IPR036227 (SUPERFAMILY)	F:structural constituent of ribosome; P:translation; C:large ribosomal subunit
Pficus_VMBCA21f_v1.0_Hc000077F_006.ver1.0.g015920	819.481	0.219782	0.700473	0.792599	Hc	Pficus_VMBCA21f_v1.0_Hc000077F_006	Not DE	coiled-coil-helix-coiled-coil-helix domain-containing protein 7	F:GO:0005215; C:GO:0005739; P:GO:0006091; F:GO:0016491; C:GO:0032991; P:GO:0055085	F:transporter activity; C:mitochondrion; P:generation of precursor metabolites and energy; F:oxidoreductase activity; C:protein-containing complex; P:transmembrane transport	G3DSA:1.10.287.1130 (GENE3D); PS51808 (PROSITE_PROFILES); IPR009069 (SUPERFAMILY)	no GO terms
Pficus_VMBCA21f_v1.0_Hc000077F_006.ver1.0.g015930	6004.66	0.363408	0.151185	0.249407	Hc	Pficus_VMBCA21f_v1.0_Hc000077F_006	Not DE	adiponectin receptor	C:GO:0005886; P:GO:0023052; F:GO:0060089	C:plasma membrane; P:signaling; F:molecular transducer activity	IPR004254 (PFAM); PTHR20855:SF28 (PANTHER); IPR004254 (PANTHER); TMhelix (TMHMM); TMhelix (TMHMM); TMhelix (TMHMM); TMhelix (TMHMM); TMhelix (TMHMM); TMhelix (TMHMM); TMhelix (TMHMM)	C:integral component of membrane
Pficus_VMBCA21f_v1.0_Hc000077F_006.ver1.0.g015940	532.488	2.03035	0.00617035	0.0165785	Hc	Pficus_VMBCA21f_v1.0_Hc000077F_006	M-biased	retrovirus-related Pol polyprotein from transposon TNT 1-94	F:GO:0016740	F:transferase activity	IPR001878 (SMART); IPR001584 (PFAM); IPR025724 (PFAM); IPR013103 (PFAM); IPR036397 (G3DSA:3.30.420.GENE3D); mobidb-lite (MOBIDB_LITE); mobidb-lite (MOBIDB_LITE); PTHR11439 (PANTHER); PTHR11439:SF204 (PANTHER); PTHR11439:SF204 (PANTHER); PTHR11439 (PANTHER); IPR001584 (PROSITE_PROFILES); IPR001878 (PROSITE_PROFILES); IPR001878 (PROSITE_PROFILES); cd09272 (CDD); SSF56672 (SUPERFAMILY); IPR036875 (SUPERFAMILY); IPR012337 (SUPERFAMILY)	F:nucleic acid binding; F:zinc ion binding; P:DNA integration
Pficus_VMBCA21f_v1.0_Hc000077F_006.ver1.0.g015950	132.685	0.590094	0.168939	0.272362	Hc	Pficus_VMBCA21f_v1.0_Hc000077F_006	Not DE	conserved hypothetical protein, partial	F:GO:0008270	F:zinc ion binding	IPR018289 (PFAM); mobidb-lite (MOBIDB_LITE); PTHR31569 (PANTHER); PTHR31569:SF13 (PANTHER); IPR007527 (PROSITE_PROFILES)	F:zinc ion binding
Pficus_VMBCA21f_v1.0_Hc000077F_006.ver1.0.g015960	23.9347	-1.12987	0.370817	0.497183	Hc	Pficus_VMBCA21f_v1.0_Hc000077F_006	Not DE	conserved hypothetical protein, partial	F:GO:0003676	F:nucleic acid binding	IPR013087 (SMART); G3DSA:3.30.160.60 (GENE3D); PTHR33936 (PANTHER); PTHR33936:SF1 (PANTHER); IPR013087 (PROSITE_PATTERNS); IPR013087 (PROSITE_PATTERNS); IPR013087 (PROSITE_PATTERNS); IPR013087 (PROSITE_PROFILES); IPR013087 (PROSITE_PROFILES); IPR036236 (SUPERFAMILY)	F:nucleic acid binding
Pficus_VMBCA21f_v1.0_Hc000077F_006.ver1.0.g015970	0	NA	NA	NA	Hc	Pficus_VMBCA21f_v1.0_Hc000077F_006	NA	NA	NA	NA	mobidb-lite (MOBIDB_LITE)	no GO terms
Pficus_VMBCA21f_v1.0_Hc000077F_006.ver1.0.g015980	1327.59	-1.39757	0.000106185	0.000434733	Hc	Pficus_VMBCA21f_v1.0_Hc000077F_006	F-biased	uncharacterized protein LOC111872850 isoform X2	NA	NA	mobidb-lite (MOBIDB_LITE); mobidb-lite (MOBIDB_LITE); mobidb-lite (MOBIDB_LITE); mobidb-lite (MOBIDB_LITE); mobidb-lite (MOBIDB_LITE)	no GO terms
Pficus_VMBCA21f_v1.0_Hc000077F_007.ver1.0.g015990	632.061	0.54121	0.199705	0.310496	Hc	Pficus_VMBCA21f_v1.0_Hc000077F_007	Not DE	LSM8 homolog, U6 small nuclear RNA associated	F:GO:0003723; C:GO:0005634; P:GO:0016071; F:GO:0016740; C:GO:0032991	F:RNA binding; C:nucleus; P:mRNA metabolic process; F:transferase activity; C:protein-containing complex	IPR001163 (SMART); G3DSA:2.30.30.100 (GENE3D); IPR001163 (PFAM); PTHR15588:SF9 (PANTHER); PTHR15588 (PANTHER); IPR034103 (CDD); IPR010920 (SUPERFAMILY)	P:mRNA splicing, via spliceosome; C:U6 snRNP; C:U4/U6 x U5 tri-snRNP complex
Pficus_VMBCA21f_v1.0_Hc000077F_007.ver1.0.g016000	519.021	0.111857	0.799737	0.865169	Hc	Pficus_VMBCA21f_v1.0_Hc000077F_007	Not DE	leukocyte receptor cluster member 1	F:GO:0003674; C:GO:0005575; P:GO:0008150	F:molecular_function; C:cellular_component; P:biological_process	Coil (COILS); Coil (COILS); IPR019339 (SMART); IPR019339 (PFAM); mobidb-lite (MOBIDB_LITE); mobidb-lite (MOBIDB_LITE); PTHR22093 (PANTHER)	no GO terms
Pficus_VMBCA21f_v1.0_Hc000077F_008.ver1.0.g016010	160.354	-0.953667	0.272661	0.394763	Hc	Pficus_VMBCA21f_v1.0_Hc000077F_008	Not DE	dystrophin, isoforms A/C/F/G/H-like	F:GO:0005515	F:protein binding	Coil (COILS); Coil (COILS); Coil (COILS); Coil (COILS); Coil (COILS); Coil (COILS); IPR018159 (SMART); G3DSA:1.20.58.1940 (GENE3D); G3DSA:1.20.58.1940 (GENE3D); IPR002017 (PFAM); mobidb-lite (MOBIDB_LITE); mobidb-lite (MOBIDB_LITE); mobidb-lite (MOBIDB_LITE); mobidb-lite (MOBIDB_LITE); mobidb-lite (MOBIDB_LITE); PTHR44318 (PANTHER); cd00176 (CDD); cd00176 (CDD); SSF46966 (SUPERFAMILY); SSF46966 (SUPERFAMILY); SSF46966 (SUPERFAMILY); SSF46966 (SUPERFAMILY); SSF46966 (SUPERFAMILY); SSF46966 (SUPERFAMILY)	F:protein binding
Pficus_VMBCA21f_v1.0_Hc000077F_009.ver1.0.g016020	5.73795	-0.64015	0.748707	0.82863	Hc	Pficus_VMBCA21f_v1.0_Hc000077F_009	Not DE	hypothetical protein T265_00947	F:GO:0004842; P:GO:0016567	F:ubiquitin-protein transferase activity; P:protein ubiquitination	mobidb-lite (MOBIDB_LITE); PTHR33327 (PANTHER)	no GO terms
Pficus_VMBCA21f_v1.0_Hc000077F_010.ver1.0.g016030	2.35667	3.62161	0.343126	0.468186	Hc	Pficus_VMBCA21f_v1.0_Hc000077F_010	Not DE	nascent polypeptide-associated complex subunit alpha, muscle-specific form-like isoform X2	NA	NA	mobidb-lite (MOBIDB_LITE); mobidb-lite (MOBIDB_LITE); mobidb-lite (MOBIDB_LITE); mobidb-lite (MOBIDB_LITE); mobidb-lite (MOBIDB_LITE)	no GO terms
Pficus_VMBCA21f_v1.0_Hc000077F_011.ver1.0.g016040	77.7056	-2.13963	0.00368442	0.0104959	Hc	Pficus_VMBCA21f_v1.0_Hc000077F_011	F-biased	alpha-N-acetylgalactosaminidase, putative	P:GO:0005975; F:GO:0016787	P:carbohydrate metabolic process; F:hydrolase activity	IPR002241 (PRINTS); IPR035373 (PFAM); IPR013785 (G3DSA:3.20.20.GENE3D); IPR013780 (G3DSA:2.60.40.GENE3D); IPR002241 (PFAM); PTHR11452:SF56 (PANTHER); PTHR11452 (PANTHER); IPR002241 (CDD); SSF51011 (SUPERFAMILY); IPR017853 (SUPERFAMILY)	F:catalytic activity; F:hydrolase activity, hydrolyzing O-glycosyl compounds; P:carbohydrate metabolic process
Pficus_VMBCA21f_v1.0_Hc000077F_011.ver1.0.g016050	1188.41	-0.679239	0.00829295	0.0215369	Hc	Pficus_VMBCA21f_v1.0_Hc000077F_011	Not DE	arginine n-methyltransferase	F:GO:0016740; P:GO:0036211; F:GO:0140096	F:transferase activity; P:protein modification process; F:catalytic activity, acting on a protein	Coil (COILS); G3DSA:2.70.160.11 (GENE3D); G3DSA:3.40.50.150 (GENE3D); PF06325 (PFAM); mobidb-lite (MOBIDB_LITE); PTHR11006:SF74 (PANTHER); PTHR11006 (PANTHER); IPR025799 (PROSITE_PROFILES); cd02440 (CDD); IPR036236 (SUPERFAMILY); IPR029063 (SUPERFAMILY)	P:protein methylation; F:methyltransferase activity
Pficus_VMBCA21f_v1.0_Hc000077F_011.ver1.0.g016060	481.688	1.93186	0.00123107	0.00396571	Hc	Pficus_VMBCA21f_v1.0_Hc000077F_011	M-biased	retrovirus-related Pol polyprotein from transposon TNT 1-94	F:GO:0016740	F:transferase activity	IPR001878 (SMART); IPR013103 (PFAM); IPR001584 (PFAM); IPR025724 (PFAM); IPR036397 (G3DSA:3.30.420.GENE3D); mobidb-lite (MOBIDB_LITE); mobidb-lite (MOBIDB_LITE); PTHR11439:SF204 (PANTHER); PTHR11439 (PANTHER); IPR001584 (PROSITE_PROFILES); IPR001878 (PROSITE_PROFILES); IPR001878 (PROSITE_PROFILES); cd09272 (CDD); SSF56672 (SUPERFAMILY); IPR036875 (SUPERFAMILY); IPR012337 (SUPERFAMILY)	F:nucleic acid binding; F:zinc ion binding; P:DNA integration
Pficus_VMBCA21f_v1.0_Hc000077F_011.ver1.0.g016070	2352.76	-0.0745327	0.930703	0.956189	Hc	Pficus_VMBCA21f_v1.0_Hc000077F_011	Not DE	GL15829	F:GO:0003677; C:GO:0005634; C:GO:0005694	F:DNA binding; C:nucleus; C:chromosome	Coil (COILS); PR00886 (PRINTS); IPR009071 (SMART); IPR009071 (PFAM); IPR036910 (G3DSA:1.10.30.GENE3D); mobidb-lite (MOBIDB_LITE); PTHR13711 (PANTHER); PTHR13711:SF290 (PANTHER); IPR009071 (PROSITE_PROFILES); cd01390 (CDD); IPR036910 (SUPERFAMILY)	no GO terms
Pficus_VMBCA21f_v1.0_Hc000077F_012.ver1.0.g016080	1465.05	0.0181882	0.983731	0.990148	Hc	Pficus_VMBCA21f_v1.0_Hc000077F_012	Not DE	high mobility group protein DSP1-like isoform X1	NA	NA	no IPS match	no IPS match
Pficus_VMBCA21f_v1.0_Hc000077F_013.ver1.0.g016090	110.12	-0.599391	0.650457	0.753184	Hc	Pficus_VMBCA21f_v1.0_Hc000077F_013	Not DE	hypothetical protein Phum_PHUM006420	C:GO:0005654; P:GO:0006355; C:GO:0032991	C:nucleoplasm; P:regulation of transcription, DNA-templated; C:protein-containing complex	Coil (COILS); IPR021950 (PFAM); mobidb-lite (MOBIDB_LITE); IPR021950 (PANTHER)	C:SAGA complex; F:transcription coregulator activity
Pficus_VMBCA21f_v1.0_Hc000077F_013.ver1.0.g016100	4675.7	0.132963	0.650287	0.753068	Hc	Pficus_VMBCA21f_v1.0_Hc000077F_013	Not DE	N-acetyl galactosaminyl transferase 6	C:GO:0005783; C:GO:0005794; P:GO:0005975; P:GO:0006486; F:GO:0016740; F:GO:0140096	C:endoplasmic reticulum; C:Golgi apparatus; P:carbohydrate metabolic process; P:protein glycosylation; F:transferase activity; F:catalytic activity, acting on a protein	IPR000772 (SMART); IPR029044 (G3DSA:3.90.550.GENE3D); G3DSA:2.80.10.50 (GENE3D); IPR000772 (PFAM); IPR001173 (PFAM); PTHR11675 (PANTHER); PTHR11675:SF41 (PANTHER); IPR000772 (PROSITE_PROFILES); IPR000772 (CDD); cd02510 (CDD); SignalP-TM (SIGNALP_GRAM_POSITIVE); IPR029044 (SUPERFAMILY); IPR035992 (SUPERFAMILY); TMhelix (TMHMM)	no GO terms
Pficus_VMBCA21f_v1.0_Hc000077F_013.ver1.0.g016110	121.611	0.807791	0.191912	0.300835	Hc	Pficus_VMBCA21f_v1.0_Hc000077F_013	Not DE	ubiquitin-fold modifier 1	C:GO:0005634; C:GO:0005829; P:GO:0034330; P:GO:0036211	C:nucleus; C:cytosol; P:cell junction organization; P:protein modification process	IPR005375 (PFAM); IPR005375 (PIRSF); G3DSA:3.10.20.90 (GENE3D); IPR005375 (PANTHER); IPR005375 (CDD); IPR029071 (SUPERFAMILY)	no GO terms
Pficus_VMBCA21f_v1.0_Hc000077F_013.ver1.0.g016120	1269.81	1.34347	4.32374287069995e-05	0.000193013	Hc	Pficus_VMBCA21f_v1.0_Hc000077F_013	M-biased	general odorant-binding protein 56a	F:GO:0005549	F:odorant binding	IPR006170 (SMART); IPR036728 (G3DSA:1.10.238.GENE3D); IPR006170 (PFAM); PTHR11857 (PANTHER); SignalP-noTM (SIGNALP_EUK); IPR036728 (SUPERFAMILY)	F:odorant binding
Pficus_VMBCA21f_v1.0_Hc000077F_015.ver1.0.g016130	434.934	-2.27832	0.0330946	0.0708514	Hc	Pficus_VMBCA21f_v1.0_Hc000077F_015	Not DE	lymphoid-specific helicase isoform 10	P:GO:0002376; C:GO:0005634; C:GO:0005694; P:GO:0006325; P:GO:0012501; F:GO:0016787; P:GO:0023052; P:GO:0030154; P:GO:0048856; P:GO:0065003; F:GO:0140097; F:GO:0140657	P:immune system process; C:nucleus; C:chromosome; P:chromatin organization; P:programmed cell death; F:hydrolase activity; P:signaling; P:cell differentiation; P:anatomical structure development; P:protein-containing complex assembly; F:catalytic activity, acting on DNA; F:ATP-dependent activity	IPR001650 (SMART); G3DSA:3.40.50.300 (GENE3D); IPR001650 (PFAM); PTHR10799:SF812 (PANTHER); PTHR10799 (PANTHER); IPR001650 (PROSITE_PROFILES); IPR001650 (CDD); IPR027417 (SUPERFAMILY)	no GO terms
Pficus_VMBCA21f_v1.0_Hc000077F_015.ver1.0.g016140	5633.91	1.0136	0.0110603	0.0275927	Hc	Pficus_VMBCA21f_v1.0_Hc000077F_015	M-biased	NA	NA	NA	SignalP-noTM (SIGNALP_EUK)	no GO terms
Pficus_VMBCA21f_v1.0_Hc000077F_015.ver1.0.g016150	351.332	-2.99103	0.00594984	0.0160579	Hc	Pficus_VMBCA21f_v1.0_Hc000077F_015	F-biased	general odorant-binding protein 56d	F:GO:0005549	F:odorant binding	IPR006170 (PFAM); IPR036728 (G3DSA:1.10.238.GENE3D); mobidb-lite (MOBIDB_LITE); IPR036728 (SUPERFAMILY)	F:odorant binding
Pficus_VMBCA21f_v1.0_Hc000077F_015.ver1.0.g016160	556.976	-0.0343119	0.921953	0.950534	Hc	Pficus_VMBCA21f_v1.0_Hc000077F_015	Not DE	cardio acceleratory peptide 2b	NA	NA	no IPS match	no IPS match
Pficus_VMBCA21f_v1.0_Hc000077F_015.ver1.0.g016170	20.3822	-1.28515	0.321514	0.446202	Hc	Pficus_VMBCA21f_v1.0_Hc000077F_015	Not DE	venom allergen 5-like	NA	NA	IPR035940 (G3DSA:3.40.33.GENE3D); IPR035940 (SUPERFAMILY); TMhelix (TMHMM)	no GO terms
Pficus_VMBCA21f_v1.0_Hc000077F_015.ver1.0.g016180	1146.38	-0.682766	0.335436	0.459806	Hc	Pficus_VMBCA21f_v1.0_Hc000077F_015	Not DE	2-hydroxy-3-oxopropionate reductase, putative	P:GO:0005975; P:GO:0006091; F:GO:0016491; P:GO:1901135	P:carbohydrate metabolic process; P:generation of precursor metabolites and energy; F:oxidoreductase activity; P:carbohydrate derivative metabolic process	IPR006115 (PFAM); IPR013328 (G3DSA:1.10.1040.GENE3D); G3DSA:3.40.50.12340 (GENE3D); IPR029154 (PFAM); PTHR43580 (PANTHER); IPR008927 (SUPERFAMILY); IPR036291 (SUPERFAMILY)	F:phosphogluconate dehydrogenase (decarboxylating) activity; F:oxidoreductase activity; F:NAD binding; P:obsolete oxidation-reduction process
Pficus_VMBCA21f_v1.0_Hc000077F_016.ver1.0.g016190	2059.97	0.919425	0.000706228	0.00241223	Hc	Pficus_VMBCA21f_v1.0_Hc000077F_016	Not DE	leucine-rich repeat and immunoglobulin-like domain-containing nogo receptor-interacting protein 3	F:GO:0005515	F:protein binding	PR00019 (PRINTS); IPR003591 (SMART); IPR003598 (SMART); IPR003599 (SMART); IPR001611 (PFAM); IPR032675 (G3DSA:3.80.10.GENE3D); IPR001611 (PFAM); IPR013783 (G3DSA:2.60.40.GENE3D); PF13927 (PFAM); IPR032675 (G3DSA:3.80.10.GENE3D); PTHR43983:SF3 (PANTHER); PTHR43983 (PANTHER); IPR001611 (PROSITE_PROFILES); IPR001611 (PROSITE_PROFILES); IPR001611 (PROSITE_PROFILES); IPR001611 (PROSITE_PROFILES); IPR001611 (PROSITE_PROFILES); IPR001611 (PROSITE_PROFILES); IPR001611 (PROSITE_PROFILES); IPR001611 (PROSITE_PROFILES); IPR001611 (PROSITE_PROFILES); IPR007110 (PROSITE_PROFILES); IPR001611 (PROSITE_PROFILES); SignalP-noTM (SIGNALP_EUK); IPR036179 (SUPERFAMILY); SSF52058 (SUPERFAMILY); TMhelix (TMHMM)	F:protein binding
Pficus_VMBCA21f_v1.0_Hc000077F_016.ver1.0.g016200	662.383	-0.870699	0.190268	0.298844	Hc	Pficus_VMBCA21f_v1.0_Hc000077F_016	Not DE	hepatoma-derived growth factor, putative	P:GO:0005975; P:GO:0006091; F:GO:0016491; P:GO:1901135	P:carbohydrate metabolic process; P:generation of precursor metabolites and energy; F:oxidoreductase activity; P:carbohydrate derivative metabolic process	IPR000313 (SMART); G3DSA:3.40.50.720 (GENE3D); G3DSA:2.30.30.140 (GENE3D); IPR000313 (PFAM); IPR006115 (PFAM); mobidb-lite (MOBIDB_LITE); PTHR12550 (PANTHER); IPR000313 (PROSITE_PROFILES); SSF63748 (SUPERFAMILY); IPR036291 (SUPERFAMILY)	F:phosphogluconate dehydrogenase (decarboxylating) activity; P:obsolete oxidation-reduction process
Pficus_VMBCA21f_v1.0_Hc000077F_016.ver1.0.g016210	538.706	-0.0855072	0.883071	0.925045	Hc	Pficus_VMBCA21f_v1.0_Hc000077F_016	Not DE	vacuolar protein sorting 53	C:GO:0005794; C:GO:0005829; P:GO:0016192; C:GO:0031410; C:GO:0032991	C:Golgi apparatus; C:cytosol; P:vesicle-mediated transport; C:cytoplasmic vesicle; C:protein-containing complex	Coil (COILS); IPR007234 (PFAM); mobidb-lite (MOBIDB_LITE); PTHR12820 (PANTHER)	no GO terms
Pficus_VMBCA21f_v1.0_Hc000077F_017.ver1.0.g016220	1044.87	0.657478	0.118026	0.204639	Hc	Pficus_VMBCA21f_v1.0_Hc000077F_017	Not DE	TRAF-type zinc finger domain-containing protein 1	NA	NA	IPR013083 (G3DSA:3.30.40.GENE3D); mobidb-lite (MOBIDB_LITE); PTHR16295 (PANTHER); PTHR16295:SF19 (PANTHER)	no GO terms
Pficus_VMBCA21f_v1.0_Hc000077F_017.ver1.0.g016230	1505.52	0.475331	0.305111	0.429595	Hc	Pficus_VMBCA21f_v1.0_Hc000077F_017	Not DE	endothelin-converting enzyme, putative	F:GO:0016787; F:GO:0140096	F:hydrolase activity; F:catalytic activity, acting on a protein	IPR018497 (PRINTS); G3DSA:1.10.1380.10 (GENE3D); IPR024079 (G3DSA:3.40.390.GENE3D); IPR008753 (PFAM); IPR018497 (PFAM); PTHR11733:SF187 (PANTHER); IPR000718 (PANTHER); IPR000718 (CDD); SignalP-noTM (SIGNALP_EUK); SSF55486 (SUPERFAMILY)	F:metalloendopeptidase activity; P:proteolysis; F:metallopeptidase activity
Pficus_VMBCA21f_v1.0_Hc000077F_017.ver1.0.g016240	992.757	3.59683	8.73929612611097e-15	1.52836399662368e-13	Hc	Pficus_VMBCA21f_v1.0_Hc000077F_017	M-biased	uncharacterized protein CG3556	P:GO:0015889; F:GO:0031419	P:cobalamin transport; F:cobalamin binding	IPR002157 (PFAM); G3DSA:1.50.10.20 (GENE3D); G3DSA:3.10.20.490 (GENE3D); PTHR10559 (PANTHER); PTHR10559:SF18 (PANTHER); IPR008930 (SUPERFAMILY)	P:cobalamin transport; F:cobalamin binding
Pficus_VMBCA21f_v1.0_Hc000077F_018.ver1.0.g016250	2769.29	1.18279	4.3129883755782e-05	0.00019264	Hc	Pficus_VMBCA21f_v1.0_Hc000077F_018	M-biased	conserved hypothetical protein	C:GO:0005634; P:GO:0042060; P:GO:0048856	C:nucleus; P:wound healing; P:anatomical structure development	mobidb-lite (MOBIDB_LITE); PTHR13138 (PANTHER)	no GO terms
Pficus_VMBCA21f_v1.0_Hc000077F_018.ver1.0.g016260	291.768	-3.00369	1.95858877242692e-07	1.31331006991106e-06	Hc	Pficus_VMBCA21f_v1.0_Hc000077F_018	F-biased	uncharacterized protein LOC100161208	C:GO:0005622; C:GO:0043226	C:intracellular anatomical structure; C:organelle	IPR018867 (PFAM); mobidb-lite (MOBIDB_LITE); mobidb-lite (MOBIDB_LITE); PTHR16040 (PANTHER)	no GO terms
Pficus_VMBCA21f_v1.0_Hc000077F_018.ver1.0.g016270	444.533	-1.36109	3.12343433499768e-05	0.000143623	Hc	Pficus_VMBCA21f_v1.0_Hc000077F_018	F-biased	golgin subfamily A member 4	NA	NA	Coil (COILS); Coil (COILS); Coil (COILS); Coil (COILS); Coil (COILS); Coil (COILS); Coil (COILS); Coil (COILS)	no GO terms
Pficus_VMBCA21f_v1.0_Hc000077F_018.ver1.0.g016280	7391.96	-0.0731619	0.894569	0.932601	Hc	Pficus_VMBCA21f_v1.0_Hc000077F_018	Not DE	general odorant-binding protein 56h-like	F:GO:0005549	F:odorant binding	IPR006170 (PFAM); IPR036728 (G3DSA:1.10.238.GENE3D); SignalP-noTM (SIGNALP_EUK); IPR036728 (SUPERFAMILY); IPR036728 (SUPERFAMILY)	F:odorant binding
Pficus_VMBCA21f_v1.0_Hc000077F_018.ver1.0.g016290	835.639	0.447832	0.333885	0.458206	Hc	Pficus_VMBCA21f_v1.0_Hc000077F_018	Not DE	cAMP-responsive element-binding protein-like	F:GO:0003677; C:GO:0005634; C:GO:0005694; P:GO:0006355; P:GO:0023052; C:GO:0032991	F:DNA binding; C:nucleus; C:chromosome; P:regulation of transcription, DNA-templated; P:signaling; C:protein-containing complex	IPR004827 (PFAM); G3DSA:1.20.5.170 (GENE3D); mobidb-lite (MOBIDB_LITE); PTHR21051 (PANTHER); cd14709 (CDD); SSF57959 (SUPERFAMILY)	F:DNA-binding transcription factor activity; P:regulation of transcription, DNA-templated
Pficus_VMBCA21f_v1.0_Hc000077F_018.ver1.0.g016300	94.8486	-0.37541	0.721199	0.808621	Hc	Pficus_VMBCA21f_v1.0_Hc000077F_018	Not DE	CG3530, isoform B	P:GO:0000278; C:GO:0005737; P:GO:0006520; P:GO:0006629; P:GO:0006914; F:GO:0016787; P:GO:0030154; P:GO:0036211; P:GO:0048856; F:GO:0140096	P:mitotic cell cycle; C:cytoplasm; P:cellular amino acid metabolic process; P:lipid metabolic process; P:autophagy; F:hydrolase activity; P:cell differentiation; P:protein modification process; P:anatomical structure development; F:catalytic activity, acting on a protein	IPR010569 (PFAM); IPR011993 (G3DSA:2.30.29.GENE3D); IPR030564 (PANTHER); IPR030572 (PTHR10807:PANTHER); IPR010569 (PROSITE_PROFILES); cd13210 (CDD); SSF50729 (SUPERFAMILY)	P:phosphatidylinositol dephosphorylation; F:phosphatidylinositol phosphate phosphatase activity
Pficus_VMBCA21f_v1.0_Hc000078F_002.ver1.0.g016310	220.899	0.507381	0.695987	0.789122	Hc	Pficus_VMBCA21f_v1.0_Hc000078F_002	Not DE	sugar transporter, putative	F:GO:0005215; P:GO:0055085	F:transporter activity; P:transmembrane transport	IPR003663 (PRINTS); G3DSA:1.20.1250.20 (GENE3D); IPR005828 (PFAM); PTHR23500 (PANTHER); PTHR23500:SF37 (PANTHER); IPR020846 (PROSITE_PROFILES); IPR020846 (CDD); IPR036259 (SUPERFAMILY); TMhelix (TMHMM); TMhelix (TMHMM); TMhelix (TMHMM); TMhelix (TMHMM); TMhelix (TMHMM); TMhelix (TMHMM)	C:membrane; C:integral component of membrane; F:transmembrane transporter activity; P:transmembrane transport
Pficus_VMBCA21f_v1.0_Hc000078F_004.ver1.0.g016320	909.52	1.05228	0.187505	0.29549	Hc	Pficus_VMBCA21f_v1.0_Hc000078F_004	Not DE	sugar transporter, putative	F:GO:0005215; P:GO:0055085	F:transporter activity; P:transmembrane transport	IPR003663 (PRINTS); IPR003663 (TIGRFAM); IPR005828 (PFAM); G3DSA:1.20.1250.20 (GENE3D); PTHR23500:SF37 (PANTHER); PTHR23500 (PANTHER); IPR005829 (PROSITE_PATTERNS); IPR020846 (PROSITE_PROFILES); IPR020846 (CDD); IPR036259 (SUPERFAMILY); TMhelix (TMHMM); TMhelix (TMHMM); TMhelix (TMHMM); TMhelix (TMHMM); TMhelix (TMHMM); TMhelix (TMHMM); TMhelix (TMHMM); TMhelix (TMHMM); TMhelix (TMHMM); TMhelix (TMHMM); TMhelix (TMHMM); TMhelix (TMHMM)	F:transporter activity; C:membrane; C:integral component of membrane; F:transmembrane transporter activity; P:transmembrane transport
Pficus_VMBCA21f_v1.0_Hc000078F_007.ver1.0.g016330	4428.82	0.332384	0.467485	0.591269	Hc	Pficus_VMBCA21f_v1.0_Hc000078F_007	Not DE	Vesicular integral-membrane protein VIP36 precursor, putative	C:GO:0005783; C:GO:0005794; P:GO:0016192; F:GO:0016740; C:GO:0031410; C:GO:0032991; P:GO:0055086; F:GO:0140098	C:endoplasmic reticulum; C:Golgi apparatus; P:vesicle-mediated transport; F:transferase activity; C:cytoplasmic vesicle; C:protein-containing complex; P:nucleobase-containing small molecule metabolic process; F:catalytic activity, acting on RNA	IPR005052 (PFAM); G3DSA:2.60.120.200 (GENE3D); PTHR12223:SF20 (PANTHER); PTHR12223 (PANTHER); IPR005052 (PROSITE_PROFILES); SignalP-noTM (SIGNALP_EUK); IPR013320 (SUPERFAMILY); TMhelix (TMHMM)	C:membrane
Pficus_VMBCA21f_v1.0_Hc000078F_010.ver1.0.g016340	6450.6	1.20482	1.19402827601754e-07	8.33944356129529e-07	Hc	Pficus_VMBCA21f_v1.0_Hc000078F_010	M-biased	charged multivesicular body protein 3	C:GO:0005768; C:GO:0005829; P:GO:0016192; C:GO:0032991	C:endosome; C:cytosol; P:vesicle-mediated transport; C:protein-containing complex	Coil (COILS); IPR005024 (PFAM); mobidb-lite (MOBIDB_LITE); mobidb-lite (MOBIDB_LITE); PTHR10476 (PANTHER); PTHR10476:SF1 (PANTHER)	P:vacuolar transport
Pficus_VMBCA21f_v1.0_Hc000080F_001.ver1.0.g016350	16.245	-0.0561069	0.967301	0.979456	Hc	Pficus_VMBCA21f_v1.0_Hc000080F_001	Not DE	Tbingi protein	F:GO:0003676; F:GO:0003824; F:GO:0004523; F:GO:0046872; P:GO:0090502	F:nucleic acid binding; F:catalytic activity; F:RNA-DNA hybrid ribonuclease activity; F:metal ion binding; P:RNA phosphodiester bond hydrolysis, endonucleolytic	IPR000477 (PFAM); IPR036691 (G3DSA:3.60.10.GENE3D); IPR005135 (PFAM); PTHR45030 (PANTHER); IPR000477 (PROSITE_PROFILES); cd01650 (CDD); SSF56672 (SUPERFAMILY); IPR036691 (SUPERFAMILY)	no GO terms
Pficus_VMBCA21f_v1.0_Hc000080F_002.ver1.0.g016360	0	NA	NA	NA	Hc	Pficus_VMBCA21f_v1.0_Hc000080F_002	NA	receptor-type guanylate cyclase gcy-5-like isoform X1	NA	NA	no IPS match	no IPS match
Pficus_VMBCA21f_v1.0_Hc000080F_004.ver1.0.g016370	9.03038	2.06718	0.120056	0.207414	Hc	Pficus_VMBCA21f_v1.0_Hc000080F_004	Not DE	alpha-tubulin N-acetyltransferase 1	NA	NA	Coil (COILS); Coil (COILS); Coil (COILS); mobidb-lite (MOBIDB_LITE); mobidb-lite (MOBIDB_LITE); mobidb-lite (MOBIDB_LITE)	no GO terms
Pficus_VMBCA21f_v1.0_Hc000080F_004.ver1.0.g016380	0.709974	-2.83644	0.474426	NA	Hc	Pficus_VMBCA21f_v1.0_Hc000080F_004	NA	basement membrane-specific heparan sulfate proteoglycan core protein-like isoform X3	NA	NA	Coil (COILS); mobidb-lite (MOBIDB_LITE); cd00303 (CDD)	no GO terms
Pficus_VMBCA21f_v1.0_Hc000080F_004.ver1.0.g016390	7.81484	2.29619	0.135528	0.228999	Hc	Pficus_VMBCA21f_v1.0_Hc000080F_004	Not DE	putative retrotransposon protein	F:GO:0016787; F:GO:0140098	F:hydrolase activity; F:catalytic activity, acting on RNA	Coil (COILS); Coil (COILS); G3DSA:3.30.70.270 (GENE3D); IPR002156 (PFAM); IPR036397 (G3DSA:3.30.420.GENE3D); IPR001584 (PFAM); G3DSA:3.10.10.10 (GENE3D); IPR036397 (G3DSA:3.30.420.GENE3D); IPR000477 (PFAM); G3DSA:3.10.20.370 (GENE3D); G3DSA:3.30.70.270 (GENE3D); mobidb-lite (MOBIDB_LITE); mobidb-lite (MOBIDB_LITE); mobidb-lite (MOBIDB_LITE); PTHR24559 (PANTHER); IPR001584 (PROSITE_PROFILES); IPR002156 (PROSITE_PROFILES); IPR000477 (PROSITE_PROFILES); cd09280 (CDD); cd01647 (CDD); IPR012337 (SUPERFAMILY); IPR012337 (SUPERFAMILY); SSF56672 (SUPERFAMILY)	F:nucleic acid binding; F:RNA-DNA hybrid ribonuclease activity; P:DNA integration
Pficus_VMBCA21f_v1.0_Hc000080F_005.ver1.0.g016400	1.62184	4.24963	0.280379	0.403118	Hc	Pficus_VMBCA21f_v1.0_Hc000080F_005	Not DE	NA	NA	NA	mobidb-lite (MOBIDB_LITE); SignalP-TM (SIGNALP_GRAM_POSITIVE)	no GO terms
Pficus_VMBCA21f_v1.0_Hc000080F_005.ver1.0.g016410	0	NA	NA	NA	Hc	Pficus_VMBCA21f_v1.0_Hc000080F_005	NA	NA	NA	NA	no IPS match	no IPS match
Pficus_VMBCA21f_v1.0_Hc000080F_006.ver1.0.g016420	0	NA	NA	NA	Hc	Pficus_VMBCA21f_v1.0_Hc000080F_006	NA	serine/threonine-protein kinase Genghis Khan isoform X3	NA	NA	Coil (COILS); mobidb-lite (MOBIDB_LITE); mobidb-lite (MOBIDB_LITE)	no GO terms
Pficus_VMBCA21f_v1.0_Hc000080F_006.ver1.0.g016430	0	NA	NA	NA	Hc	Pficus_VMBCA21f_v1.0_Hc000080F_006	NA	NA	NA	NA	mobidb-lite (MOBIDB_LITE)	no GO terms
Pficus_VMBCA21f_v1.0_Hc000081F_001.ver1.0.g016440	179.355	-1.14544	0.0492137	0.0991043	Hc	Pficus_VMBCA21f_v1.0_Hc000081F_001	Not DE	protein PFF0380w-like	NA	NA	IPR001965 (SMART); IPR013083 (G3DSA:3.30.40.GENE3D); PF13771 (PFAM); IPR013083 (G3DSA:3.30.40.GENE3D); mobidb-lite (MOBIDB_LITE); PTHR12420 (PANTHER); PTHR12420:SF36 (PANTHER); IPR034732 (PROSITE_PROFILES); IPR011011 (SUPERFAMILY)	no GO terms
Pficus_VMBCA21f_v1.0_Hc000081F_001.ver1.0.g016450	29.4157	-8.22327	1.05782497632506e-07	7.44882502390536e-07	Hc	Pficus_VMBCA21f_v1.0_Hc000081F_001	F-biased	PHD finger protein, putative	C:GO:0005634; F:GO:0046872	C:nucleus; F:metal ion binding	IPR013083 (G3DSA:3.30.40.GENE3D); IPR013083 (G3DSA:3.30.40.GENE3D); PTHR12420:SF36 (PANTHER); PTHR12420:SF36 (PANTHER); PTHR12420 (PANTHER); IPR034732 (PROSITE_PROFILES); IPR011011 (SUPERFAMILY)	no GO terms
Pficus_VMBCA21f_v1.0_Hc000081F_001.ver1.0.g016460	477.102	-7.43521	2.09056290608315e-13	3.15714443401689e-12	Hc	Pficus_VMBCA21f_v1.0_Hc000081F_001	F-biased	E3 ubiquitin-protein ligase XIAP isoform X1	NA	NA	SignalP-TM (SIGNALP_GRAM_POSITIVE); SignalP-noTM (SIGNALP_GRAM_NEGATIVE); SignalP-noTM (SIGNALP_EUK)	no GO terms
Pficus_VMBCA21f_v1.0_Hc000081F_002.ver1.0.g016470	14.8011	-7.23181	0.000510296	0.00179444	Hc	Pficus_VMBCA21f_v1.0_Hc000081F_002	F-biased	PHD finger protein 7-like isoform X2	NA	NA	PF13771 (PFAM); IPR013083 (G3DSA:3.30.40.GENE3D); PTHR12420 (PANTHER); PTHR12420:SF36 (PANTHER); IPR034732 (PROSITE_PROFILES)	no GO terms
Pficus_VMBCA21f_v1.0_Hc000081F_005.ver1.0.g016480	27.9677	1.56011	0.199165	0.309816	Hc	Pficus_VMBCA21f_v1.0_Hc000081F_005	Not DE	Netrin-1 precursor, putative	C:GO:0005576; C:GO:0005829; P:GO:0030154; P:GO:0048856; P:GO:0048870	C:extracellular region; C:cytosol; P:cell differentiation; P:anatomical structure development; P:cell motility	IPR002049 (SMART); IPR008211 (SMART); G3DSA:2.10.25.10 (GENE3D); IPR002049 (PFAM); IPR008211 (PFAM); IPR038684 (G3DSA:2.60.120.GENE3D); PTHR10574 (PANTHER); PTHR10574:SF365 (PANTHER); IPR002049 (PROSITE_PATTERNS); IPR008211 (PROSITE_PROFILES); IPR002049 (PROSITE_PROFILES); cd00055 (CDD); SignalP-noTM (SIGNALP_GRAM_NEGATIVE); SignalP-TM (SIGNALP_GRAM_POSITIVE); SignalP-noTM (SIGNALP_EUK); SSF57196 (SUPERFAMILY)	no GO terms
Pficus_VMBCA21f_v1.0_Hc000081F_005.ver1.0.g016490	0	NA	NA	NA	Hc	Pficus_VMBCA21f_v1.0_Hc000081F_005	NA	protein spire homolog 1-like	NA	NA	mobidb-lite (MOBIDB_LITE)	no GO terms
Pficus_VMBCA21f_v1.0_Hc000081F_005.ver1.0.g016500	0.57274	-2.54783	0.521889	NA	Hc	Pficus_VMBCA21f_v1.0_Hc000081F_005	NA	NA	NA	NA	SignalP-noTM (SIGNALP_EUK)	no GO terms
Pficus_VMBCA21f_v1.0_Hc000081F_006.ver1.0.g016510	0	NA	NA	NA	Hc	Pficus_VMBCA21f_v1.0_Hc000081F_006	NA	NA	NA	NA	no IPS match	no IPS match
Pficus_VMBCA21f_v1.0_Hc000081F_006.ver1.0.g016520	0	NA	NA	NA	Hc	Pficus_VMBCA21f_v1.0_Hc000081F_006	NA	NA	NA	NA	mobidb-lite (MOBIDB_LITE)	no GO terms
Pficus_VMBCA21f_v1.0_Hc000081F_009.ver1.0.g016530	0	NA	NA	NA	Hc	Pficus_VMBCA21f_v1.0_Hc000081F_009	NA	zinc finger BED domain-containing protein 4-like	NA	NA	no IPS match	no IPS match
Pficus_VMBCA21f_v1.0_Hc000081F_010.ver1.0.g016540	0	NA	NA	NA	Hc	Pficus_VMBCA21f_v1.0_Hc000081F_010	NA	NA	NA	NA	no IPS match	no IPS match
Pficus_VMBCA21f_v1.0_Hc000081F_016.ver1.0.g016550	143.656	-5.87619	4.59098199312528e-09	3.94131782691899e-08	Hc	Pficus_VMBCA21f_v1.0_Hc000081F_016	F-biased	annexin A6	C:GO:0005737; P:GO:0006520; P:GO:0006790; F:GO:0008289; F:GO:0016740; C:GO:0043226	C:cytoplasm; P:cellular amino acid metabolic process; P:sulfur compound metabolic process; F:lipid binding; F:transferase activity; C:organelle	IPR001464 (PRINTS); IPR018502 (SMART); IPR037104 (G3DSA:1.10.220.GENE3D); IPR037104 (G3DSA:1.10.220.GENE3D); IPR037104 (G3DSA:1.10.220.GENE3D); IPR018502 (PFAM); IPR037104 (G3DSA:1.10.220.GENE3D); IPR037104 (G3DSA:1.10.220.GENE3D); IPR037104 (G3DSA:1.10.220.GENE3D); IPR004223 (PFAM); SSF47874 (SUPERFAMILY); SSF47874 (SUPERFAMILY); SSF47874 (SUPERFAMILY); TMhelix (TMHMM)	F:calcium ion binding; F:calcium-dependent phospholipid binding; F:methionine synthase activity; P:methionine biosynthetic process
Pficus_VMBCA21f_v1.0_Hc000082F_005.ver1.0.g016560	173.585	2.86874	4.85620553437466e-10	4.81251371404888e-09	Hc	Pficus_VMBCA21f_v1.0_Hc000082F_005	M-biased	gastrin-releasing peptide receptor	C:GO:0005886; F:GO:0016740; P:GO:0023052; F:GO:0060089; F:GO:0140096	C:plasma membrane; F:transferase activity; P:signaling; F:molecular transducer activity; F:catalytic activity, acting on a protein	IPR000611 (PRINTS); IPR000276 (PRINTS); G3DSA:1.20.1070.10 (GENE3D); IPR000276 (PFAM); PTHR24243 (PANTHER); PTHR24243:SF149 (PANTHER); IPR000276 (PROSITE_PATTERNS); IPR017452 (PROSITE_PROFILES); cd15927 (CDD); SSF81321 (SUPERFAMILY); TMhelix (TMHMM); TMhelix (TMHMM); TMhelix (TMHMM); TMhelix (TMHMM); TMhelix (TMHMM); TMhelix (TMHMM); TMhelix (TMHMM)	F:G protein-coupled receptor activity; F:neuropeptide Y receptor activity; P:G protein-coupled receptor signaling pathway; C:integral component of membrane
Pficus_VMBCA21f_v1.0_Hc000082F_006.ver1.0.g016570	2392.97	-0.620889	0.0330947	0.0708514	Hc	Pficus_VMBCA21f_v1.0_Hc000082F_006	Not DE	serine/threonine-protein phosphatase PP-V, putative	C:GO:0005654; C:GO:0005737; C:GO:0005815; P:GO:0005975; P:GO:0006914; P:GO:0007010; P:GO:0007059; P:GO:0007155; P:GO:0007163; P:GO:0016192; F:GO:0016787; P:GO:0022414; P:GO:0023052; P:GO:0030154; C:GO:0032991; P:GO:0036211; P:GO:0048856; P:GO:0061024; F:GO:0098772; P:GO:0140014; F:GO:0140096	C:nucleoplasm; C:cytoplasm; C:microtubule organizing center; P:carbohydrate metabolic process; P:autophagy; P:cytoskeleton organization; P:chromosome segregation; P:cell adhesion; P:establishment or maintenance of cell polarity; P:vesicle-mediated transport; F:hydrolase activity; P:reproductive process; P:signaling; P:cell differentiation; C:protein-containing complex; P:protein modification process; P:anatomical structure development; P:membrane organization; F:molecular function regulator activity; P:mitotic nuclear division; F:catalytic activity, acting on a protein	IPR006186 (PRINTS); IPR006186 (SMART); IPR029052 (G3DSA:3.60.21.GENE3D); IPR004843 (PFAM); PTHR11668:SF318 (PANTHER); PTHR11668 (PANTHER); IPR006186 (PROSITE_PATTERNS); cd07415 (CDD); SSF56300 (SUPERFAMILY)	F:hydrolase activity
Pficus_VMBCA21f_v1.0_Hc000082F_006.ver1.0.g016580	2737.58	0.918625	NA	NA	Hc	Pficus_VMBCA21f_v1.0_Hc000082F_006	NA	Grave disease carrier protein, putative	F:GO:0005215; C:GO:0005739; P:GO:0055085	F:transporter activity; C:mitochondrion; P:transmembrane transport	IPR002167 (PRINTS); IPR002067 (PRINTS); IPR018108 (PFAM); IPR023395 (G3DSA:1.50.40.GENE3D); PTHR24089:SF621 (PANTHER); PTHR24089 (PANTHER); IPR018108 (PROSITE_PROFILES); IPR018108 (PROSITE_PROFILES); IPR018108 (PROSITE_PROFILES); IPR023395 (SUPERFAMILY)	C:mitochondrial inner membrane; P:transmembrane transport
Pficus_VMBCA21f_v1.0_Hc000082F_007.ver1.0.g016590	0	NA	NA	NA	Hc	Pficus_VMBCA21f_v1.0_Hc000082F_007	NA	uncharacterized protein LOC116306116	NA	NA	Coil (COILS); mobidb-lite (MOBIDB_LITE)	no GO terms
Pficus_VMBCA21f_v1.0_Hc000082F_007.ver1.0.g016600	2.88574	-0.372692	0.896661	0.933759	Hc	Pficus_VMBCA21f_v1.0_Hc000082F_007	Not DE	Pol-like protein	F:GO:0016787; F:GO:0140096; F:GO:0140098	F:hydrolase activity; F:catalytic activity, acting on a protein; F:catalytic activity, acting on RNA	Coil (COILS); G3DSA:3.10.20.370 (GENE3D); IPR000477 (PFAM); IPR001584 (PFAM); G3DSA:3.30.70.270 (GENE3D); IPR036397 (G3DSA:3.30.420.GENE3D); IPR015416 (PFAM); G3DSA:1.10.340.70 (GENE3D); G3DSA:3.30.70.270 (GENE3D); IPR002156 (PFAM); IPR036397 (G3DSA:3.30.420.GENE3D); IPR021109 (G3DSA:2.40.70.GENE3D); G3DSA:3.10.10.10 (GENE3D); mobidb-lite (MOBIDB_LITE); PTHR24559 (PANTHER); IPR001969 (PROSITE_PATTERNS); IPR001584 (PROSITE_PROFILES); IPR000477 (PROSITE_PROFILES); IPR002156 (PROSITE_PROFILES); cd01647 (CDD); cd00303 (CDD); cd09280 (CDD); IPR021109 (SUPERFAMILY); SSF56672 (SUPERFAMILY); IPR012337 (SUPERFAMILY); IPR012337 (SUPERFAMILY)	F:nucleic acid binding; F:aspartic-type endopeptidase activity; F:RNA-DNA hybrid ribonuclease activity; P:proteolysis; P:DNA integration
Pficus_VMBCA21f_v1.0_Hc000082F_007.ver1.0.g016610	0.755767	-2.94125	0.415693	NA	Hc	Pficus_VMBCA21f_v1.0_Hc000082F_007	NA	telomerase-binding protein EST1A isoform X4	NA	NA	Coil (COILS); mobidb-lite (MOBIDB_LITE); mobidb-lite (MOBIDB_LITE)	no GO terms
Pficus_VMBCA21f_v1.0_Hc000082F_007.ver1.0.g016620	2058.08	-1.02926	0.000319093	0.00117932	Hc	Pficus_VMBCA21f_v1.0_Hc000082F_007	F-biased	mitochondrial transcription factor A, isoform A	F:GO:0003677; C:GO:0005739; P:GO:0006355; P:GO:0140053	F:DNA binding; C:mitochondrion; P:regulation of transcription, DNA-templated; P:mitochondrial gene expression	Coil (COILS); Coil (COILS); Coil (COILS); IPR009071 (SMART); IPR009071 (PFAM); IPR009071 (PFAM); IPR036910 (G3DSA:1.10.30.GENE3D); IPR036910 (G3DSA:1.10.30.GENE3D); mobidb-lite (MOBIDB_LITE); mobidb-lite (MOBIDB_LITE); mobidb-lite (MOBIDB_LITE); PTHR13711 (PANTHER); PTHR13711:SF307 (PANTHER); PTHR13711 (PANTHER); IPR009071 (PROSITE_PROFILES); IPR009071 (PROSITE_PROFILES); IPR009071 (PROSITE_PROFILES); cd01390 (CDD); cd01390 (CDD); cd01390 (CDD); IPR036910 (SUPERFAMILY); IPR036910 (SUPERFAMILY); IPR036910 (SUPERFAMILY); TMhelix (TMHMM)	no GO terms
Pficus_VMBCA21f_v1.0_Hc000082F_007.ver1.0.g016630	278.998	-1.47218	0.013171	0.0320621	Hc	Pficus_VMBCA21f_v1.0_Hc000082F_007	F-biased	transcription factor A, mitochondrial	NA	NA	IPR009071 (SMART); IPR036910 (G3DSA:1.10.30.GENE3D); IPR009071 (PFAM); IPR036910 (G3DSA:1.10.30.GENE3D); mobidb-lite (MOBIDB_LITE); PTHR13711:SF49 (PANTHER); PTHR13711 (PANTHER); IPR009071 (PROSITE_PROFILES); IPR009071 (PROSITE_PROFILES); cd01390 (CDD); IPR036910 (SUPERFAMILY); IPR036910 (SUPERFAMILY)	no GO terms
Pficus_VMBCA21f_v1.0_Hc000082F_008.ver1.0.g016640	150.752	-2.67508	3.90550469510553e-09	3.38796888507493e-08	Hc	Pficus_VMBCA21f_v1.0_Hc000082F_008	F-biased	origin recognition complex subunit 4	F:GO:0003677; C:GO:0005634; C:GO:0005694; P:GO:0006260; C:GO:0032991	F:DNA binding; C:nucleus; C:chromosome; P:DNA replication; C:protein-containing complex	IPR003593 (SMART); PF13191 (PFAM); G3DSA:3.40.50.300 (GENE3D); IPR032705 (PFAM); IPR016527 (PIRSF); PTHR12087 (PANTHER); cd00009 (CDD); IPR027417 (SUPERFAMILY)	C:origin recognition complex; F:DNA binding; C:nucleus; P:DNA replication
Pficus_VMBCA21f_v1.0_Hc000082F_008.ver1.0.g016650	1757.19	5.25317	4.20748148772425e-28	1.96174845598514e-26	Hc	Pficus_VMBCA21f_v1.0_Hc000082F_008	M-biased	ly6/PLAUR domain-containing protein 6 precursor	P:GO:0023052	P:signaling	PF16975 (PFAM); G3DSA:2.10.60.10 (GENE3D); PTHR31171 (PANTHER); SignalP-noTM (SIGNALP_EUK); SSF57302 (SUPERFAMILY); TMhelix (TMHMM)	no GO terms
Pficus_VMBCA21f_v1.0_Hc000082F_009.ver1.0.g016660	0.148028	-0.762212	0.851821	NA	Hc	Pficus_VMBCA21f_v1.0_Hc000082F_009	NA	hypothetical protein CRE_27445	F:GO:0003676; P:GO:0015074; C:GO:0016020; C:GO:0016021; C:GO:0042575; P:GO:0044260	F:nucleic acid binding; P:DNA integration; C:membrane; C:integral component of membrane; C:DNA polymerase complex; P:cellular macromolecule metabolic process	PTHR22955 (PANTHER)	no GO terms
Pficus_VMBCA21f_v1.0_Hc000082F_009.ver1.0.g016670	4.94184	-5.65023	0.00468144	0.0129685	Hc	Pficus_VMBCA21f_v1.0_Hc000082F_009	F-biased	Pao retrotransposon peptidase family protein	F:GO:0003676; F:GO:0008270	F:nucleic acid binding; F:zinc ion binding	Coil (COILS); Coil (COILS); IPR001878 (SMART); G3DSA:3.30.70.270 (GENE3D); IPR005312 (PFAM); IPR008737 (PFAM); G3DSA:1.10.340.70 (GENE3D); G3DSA:3.10.10.10 (GENE3D); IPR008042 (PFAM); PTHR22955 (PANTHER); SSF56672 (SUPERFAMILY); TMhelix (TMHMM); TMhelix (TMHMM)	F:nucleic acid binding; F:zinc ion binding
Pficus_VMBCA21f_v1.0_Hc000082F_009.ver1.0.g016680	0	NA	NA	NA	Hc	Pficus_VMBCA21f_v1.0_Hc000082F_009	NA	NA	NA	NA	mobidb-lite (MOBIDB_LITE)	no GO terms
Pficus_VMBCA21f_v1.0_Hc000082F_009.ver1.0.g016690	0.442321	2.39682	0.550383	NA	Hc	Pficus_VMBCA21f_v1.0_Hc000082F_009	NA	NA	NA	NA	mobidb-lite (MOBIDB_LITE)	no GO terms
Pficus_VMBCA21f_v1.0_Hc000082F_009.ver1.0.g016700	3.25087	-2.91811	0.0908067	0.165036	Hc	Pficus_VMBCA21f_v1.0_Hc000082F_009	Not DE	enzymatic polyprotein; Endonuclease; Reverse transcriptase, putative	F:GO:0016787; F:GO:0140098	F:hydrolase activity; F:catalytic activity, acting on RNA	Coil (COILS); Coil (COILS); Coil (COILS); IPR001584 (PFAM); G3DSA:3.30.70.270 (GENE3D); G3DSA:3.10.10.10 (GENE3D); IPR021109 (G3DSA:2.40.70.GENE3D); IPR036397 (G3DSA:3.30.420.GENE3D); G3DSA:3.10.20.370 (GENE3D); IPR000477 (PFAM); G3DSA:3.30.70.270 (GENE3D); IPR036397 (G3DSA:3.30.420.GENE3D); IPR002156 (PFAM); mobidb-lite (MOBIDB_LITE); mobidb-lite (MOBIDB_LITE); PTHR24559 (PANTHER); IPR002156 (PROSITE_PROFILES); IPR001584 (PROSITE_PROFILES); cd00303 (CDD); cd09280 (CDD); cd01647 (CDD); IPR012337 (SUPERFAMILY); SSF56672 (SUPERFAMILY); IPR012337 (SUPERFAMILY)	F:nucleic acid binding; F:RNA-DNA hybrid ribonuclease activity; P:DNA integration
Pficus_VMBCA21f_v1.0_Hc000082F_009.ver1.0.g016710	0	NA	NA	NA	Hc	Pficus_VMBCA21f_v1.0_Hc000082F_009	NA	helicase with zinc finger domain 2-like	NA	NA	Coil (COILS); mobidb-lite (MOBIDB_LITE)	no GO terms
Pficus_VMBCA21f_v1.0_Hc000083F_002.ver1.0.g016720	51.2548	9.21759	1.08379244322731e-05	5.43355038867657e-05	Hc	Pficus_VMBCA21f_v1.0_Hc000083F_002	M-biased	ATP-binding cassette sub-family A member 3	F:GO:0005215; F:GO:0016787; P:GO:0055085; F:GO:0140657	F:transporter activity; F:hydrolase activity; P:transmembrane transport; F:ATP-dependent activity	IPR003593 (SMART); IPR003439 (PFAM); PF12698 (PFAM); G3DSA:3.40.50.300 (GENE3D); IPR026082 (PANTHER); IPR003439 (PROSITE_PROFILES); cd03263 (CDD); IPR027417 (SUPERFAMILY); TMhelix (TMHMM); TMhelix (TMHMM); TMhelix (TMHMM); TMhelix (TMHMM); TMhelix (TMHMM); TMhelix (TMHMM); TMhelix (TMHMM)	F:ATP binding; C:integral component of membrane; F:ATP hydrolysis activity; F:ATPase-coupled transmembrane transporter activity; P:transmembrane transport
Pficus_VMBCA21f_v1.0_Hc000083F_002.ver1.0.g016730	8.40532	-6.41502	0.000184014	0.000717996	Hc	Pficus_VMBCA21f_v1.0_Hc000083F_002	F-biased	glutamic acid-rich protein-like	NA	NA	SignalP-noTM (SIGNALP_EUK); IPR027417 (SUPERFAMILY)	no GO terms
Pficus_VMBCA21f_v1.0_Hc000083F_002.ver1.0.g016740	326.854	-3.75288	0.00142478	0.0045164	Hc	Pficus_VMBCA21f_v1.0_Hc000083F_002	F-biased	NA	NA	NA	mobidb-lite (MOBIDB_LITE)	no GO terms
Pficus_VMBCA21f_v1.0_Hc000083F_002.ver1.0.g016750	275.35	-2.44658	0.0169819	0.040005	Hc	Pficus_VMBCA21f_v1.0_Hc000083F_002	F-biased	glutamic acid-rich protein-like	NA	NA	Coil (COILS); IPR018631 (PFAM); PTHR34825 (PANTHER); PTHR34825:SF1 (PANTHER); SignalP-noTM (SIGNALP_EUK)	no GO terms
Pficus_VMBCA21f_v1.0_Hc000083F_002.ver1.0.g016760	1803.27	1.19212	0.00833975	0.0216444	Hc	Pficus_VMBCA21f_v1.0_Hc000083F_002	M-biased	protein lunapark-A, putative	C:GO:0005783	C:endoplasmic reticulum	Coil (COILS); IPR019273 (PFAM); mobidb-lite (MOBIDB_LITE); PTHR22166:SF14 (PANTHER); PTHR22166:SF14 (PANTHER); PTHR22166 (PANTHER); TMhelix (TMHMM); TMhelix (TMHMM)	no GO terms
Pficus_VMBCA21f_v1.0_Hc000083F_002.ver1.0.g016770	13278.8	1.88853	8.60949569215566e-06	4.3994724528632e-05	Hc	Pficus_VMBCA21f_v1.0_Hc000083F_002	M-biased	isocitrate dehydrogenase	C:GO:0005739; C:GO:0005856; P:GO:0006091; F:GO:0016491; C:GO:0032991	C:mitochondrion; C:cytoskeleton; P:generation of precursor metabolites and energy; F:oxidoreductase activity; C:protein-containing complex	IPR024084 (SMART); G3DSA:3.40.718.10 (GENE3D); IPR004434 (TIGRFAM); IPR024084 (PFAM); PTHR11835 (PANTHER); PTHR11835:SF42 (PANTHER); SSF53659 (SUPERFAMILY)	F:isocitrate dehydrogenase (NAD+) activity; P:tricarboxylic acid cycle; F:oxidoreductase activity, acting on the CH-OH group of donors, NAD or NADP as acceptor; P:obsolete oxidation-reduction process
Pficus_VMBCA21f_v1.0_Hc000083F_002.ver1.0.g016780	1144.6	0.0506986	0.932334	0.957373	Hc	Pficus_VMBCA21f_v1.0_Hc000083F_002	Not DE	Adapter molecule Crk, putative	P:GO:0007010; P:GO:0016192; P:GO:0022414; P:GO:0023052; P:GO:0030154; P:GO:0048856; P:GO:0048870; F:GO:0060090; P:GO:0061024	P:cytoskeleton organization; P:vesicle-mediated transport; P:reproductive process; P:signaling; P:cell differentiation; P:anatomical structure development; P:cell motility; F:molecular adaptor activity; P:membrane organization	IPR001452 (PRINTS); IPR000980 (PRINTS); PR01887 (PRINTS); IPR000980 (SMART); IPR001452 (SMART); IPR000980 (PFAM); G3DSA:2.30.30.40 (GENE3D); IPR001452 (PFAM); G3DSA:2.30.30.40 (GENE3D); IPR001452 (PFAM); IPR036860 (G3DSA:3.30.505.GENE3D); PTHR19969 (PANTHER); PTHR19969:SF8 (PANTHER); IPR000980 (PROSITE_PROFILES); IPR001452 (PROSITE_PROFILES); cd09926 (CDD); IPR035457 (CDD); IPR035458 (CDD); IPR036028 (SUPERFAMILY); IPR036028 (SUPERFAMILY); IPR036860 (SUPERFAMILY)	F:protein binding
Pficus_VMBCA21f_v1.0_Hc000083F_004.ver1.0.g016790	20503.2	-1.47969	0.0111131	0.0277044	Hc	Pficus_VMBCA21f_v1.0_Hc000083F_004	F-biased	40S ribosomal protein S12	P:GO:0002181; F:GO:0005198; C:GO:0005794; C:GO:0005829; C:GO:0005840; P:GO:0023052; C:GO:0032991; P:GO:0042254	P:cytoplasmic translation; F:structural molecule activity; C:Golgi apparatus; C:cytosol; C:ribosome; P:signaling; C:protein-containing complex; P:ribosome biogenesis	IPR000530 (PRINTS); IPR029064 (G3DSA:3.30.1330.GENE3D); IPR004038 (PFAM); IPR000530 (PANTHER); PTHR11843:SF0 (PANTHER); IPR000530 (PROSITE_PATTERNS); IPR029064 (SUPERFAMILY)	F:structural constituent of ribosome; C:intracellular anatomical structure; C:ribosome; P:translation
Pficus_VMBCA21f_v1.0_Hc000083F_004.ver1.0.g016800	1851.26	1.10616	0.0998947	0.178428	Hc	Pficus_VMBCA21f_v1.0_Hc000083F_004	Not DE	conserved hypothetical protein	F:GO:0005509	F:calcium ion binding	G3DSA:1.10.238.10 (GENE3D); PF15891 (PFAM); PTHR36300 (PANTHER); IPR018247 (PROSITE_PATTERNS); IPR002048 (PROSITE_PROFILES); IPR002048 (CDD); IPR011992 (SUPERFAMILY)	F:calcium ion binding
Pficus_VMBCA21f_v1.0_Hc000084F_003.ver1.0.g016810	4.67465	-5.56935	0.00968228	0.0246074	Hc	Pficus_VMBCA21f_v1.0_Hc000084F_003	F-biased	uncharacterized protein LOC117681324 isoform X7	NA	NA	no IPS match	no IPS match
Pficus_VMBCA21f_v1.0_Hc000084F_006.ver1.0.g016820	12139.2	5.56659	9.8565866703105e-24	3.47542377573415e-22	Hc	Pficus_VMBCA21f_v1.0_Hc000084F_006	M-biased	AAEL009252-PA	NA	NA	G3DSA:2.60.120.650 (GENE3D); PTHR12480:SF19 (PANTHER); PTHR12480 (PANTHER); SSF51197 (SUPERFAMILY)	no GO terms
Pficus_VMBCA21f_v1.0_Hc000084F_006.ver1.0.g016830	865.442	1.66127	0.000326956	0.00120504	Hc	Pficus_VMBCA21f_v1.0_Hc000084F_006	M-biased	conserved hypothetical protein	C:GO:0016020	C:membrane	IPR004878 (PFAM); IPR004878 (PANTHER); PTHR21522:SF57 (PANTHER); TMhelix (TMHMM); TMhelix (TMHMM); TMhelix (TMHMM); TMhelix (TMHMM); TMhelix (TMHMM); TMhelix (TMHMM)	no GO terms
Pficus_VMBCA21f_v1.0_Hc000085F_002.ver1.0.g016840	380.966	1.16374	0.00690302	0.0183343	Hc	Pficus_VMBCA21f_v1.0_Hc000085F_002	M-biased	AAEL000984-PA, partial	P:GO:0000278; P:GO:0000910; C:GO:0005634; C:GO:0005737; P:GO:0007010; P:GO:0022414; P:GO:0030154; P:GO:0048856; P:GO:0048870; F:GO:0098772	P:mitotic cell cycle; P:cytokinesis; C:nucleus; C:cytoplasm; P:cytoskeleton organization; P:reproductive process; P:cell differentiation; P:anatomical structure development; P:cell motility; F:molecular function regulator activity	IPR026817 (PANTHER)	P:cell morphogenesis; P:cytokinesis; F:guanyl-nucleotide exchange factor activity; F:GTPase activator activity; C:nucleus; C:cytoplasm; P:positive regulation of neuron differentiation
Pficus_VMBCA21f_v1.0_Hc000085F_002.ver1.0.g016850	74.4899	-1.463	0.0010102	0.0033265	Hc	Pficus_VMBCA21f_v1.0_Hc000085F_002	F-biased	replication factor-A protein 1	F:GO:0003677; C:GO:0005634; C:GO:0005694; P:GO:0006260; P:GO:0006310; P:GO:0032200	F:DNA binding; C:nucleus; C:chromosome; P:DNA replication; P:DNA recombination; P:telomere organization	IPR013955 (PFAM); G3DSA:2.40.50.140 (GENE3D); G3DSA:2.40.50.140 (GENE3D); PTHR23273:SF4 (PANTHER); PTHR23273:SF4 (PANTHER); PTHR23273 (PANTHER); PTHR23273 (PANTHER); IPR013955 (CDD); cd04474 (CDD); IPR012340 (SUPERFAMILY); IPR012340 (SUPERFAMILY)	no GO terms
Pficus_VMBCA21f_v1.0_Hc000085F_002.ver1.0.g016860	2387.57	2.47384	1.38420292595434e-05	6.79564110775213e-05	Hc	Pficus_VMBCA21f_v1.0_Hc000085F_002	M-biased	Deoxyribonuclease-2 precursor, putative	F:GO:0016787; F:GO:0140097	F:hydrolase activity; F:catalytic activity, acting on DNA	IPR004947 (PFAM); PTHR10858:SF23 (PANTHER); IPR004947 (PANTHER); cd09121 (CDD); cd09120 (CDD); SignalP-noTM (SIGNALP_EUK)	F:deoxyribonuclease II activity; P:DNA metabolic process
Pficus_VMBCA21f_v1.0_Hc000085F_002.ver1.0.g016870	10.535	-3.92053	0.00663519	0.0177106	Hc	Pficus_VMBCA21f_v1.0_Hc000085F_002	F-biased	solute carrier family 43 member 3-like	NA	NA	Coil (COILS); PF12784 (PFAM); mobidb-lite (MOBIDB_LITE); mobidb-lite (MOBIDB_LITE)	no GO terms
Pficus_VMBCA21f_v1.0_Hc000085F_002.ver1.0.g016880	420.176	1.0447	0.0113715	0.0282663	Hc	Pficus_VMBCA21f_v1.0_Hc000085F_002	M-biased	ras-GEF domain-containing family member 1B-B	NA	NA	no IPS match	no IPS match
Pficus_VMBCA21f_v1.0_Hc000085F_002.ver1.0.g016890	150.401	-1.38011	0.0660886	0.127198	Hc	Pficus_VMBCA21f_v1.0_Hc000085F_002	Not DE	hemK methyltransferase family member 2	F:GO:0016740; P:GO:0036211; F:GO:0140096	F:transferase activity; P:protein modification process; F:catalytic activity, acting on a protein	IPR004557 (TIGRFAM); IPR007848 (PFAM); G3DSA:3.40.50.150 (GENE3D); PTHR18895:SF71 (PANTHER); PTHR18895 (PANTHER); IPR002052 (PROSITE_PATTERNS); cd02440 (CDD); IPR029063 (SUPERFAMILY)	F:nucleic acid binding; F:methyltransferase activity; F:protein methyltransferase activity; P:methylation
Pficus_VMBCA21f_v1.0_Hc000085F_002.ver1.0.g016900	5063.73	1.86965	4.5308639742685e-06	2.43771242998287e-05	Hc	Pficus_VMBCA21f_v1.0_Hc000085F_002	M-biased	cytochrome P-450, putative	F:GO:0016491	F:oxidoreductase activity	IPR002401 (PRINTS); IPR001128 (PRINTS); IPR036396 (G3DSA:1.10.630.GENE3D); IPR001128 (PFAM); PTHR24291:SF56 (PANTHER); PTHR24291 (PANTHER); IPR036396 (SUPERFAMILY)	F:iron ion binding; F:oxidoreductase activity, acting on paired donors, with incorporation or reduction of molecular oxygen; F:heme binding; P:obsolete oxidation-reduction process
Pficus_VMBCA21f_v1.0_Hc000085F_006.ver1.0.g016910	7.76153	-6.30143	0.000728442	0.00247823	Hc	Pficus_VMBCA21f_v1.0_Hc000085F_006	F-biased	protein SCO1 homolog, mitochondrial	NA	NA	no IPS match	no IPS match
Pficus_VMBCA21f_v1.0_Hc000086F_001.ver1.0.g016920	812.421	0.130782	0.910647	0.94308	Hc	Pficus_VMBCA21f_v1.0_Hc000086F_001	Not DE	NADPH--cytochrome P450 reductase	F:GO:0010181; C:GO:0016021	F:FMN binding; C:integral component of membrane	IPR001094 (PRINTS); IPR008254 (PFAM); IPR029039 (G3DSA:3.40.50.GENE3D); PTHR19384 (PANTHER); PTHR19384:SF17 (PANTHER); IPR008254 (PROSITE_PROFILES); IPR029039 (SUPERFAMILY); TMhelix (TMHMM)	F:FMN binding; P:obsolete oxidation-reduction process
Pficus_VMBCA21f_v1.0_Hc000086F_001.ver1.0.g016930	852.924	2.12444	0.00239985	0.00720855	Hc	Pficus_VMBCA21f_v1.0_Hc000086F_001	M-biased	deoxynucleotidyltransferase terminal-interacting protein, putative	F:GO:0003677	F:DNA binding	IPR007889 (PFAM); mobidb-lite (MOBIDB_LITE); IPR026064 (PANTHER); IPR009057 (SUPERFAMILY)	F:DNA binding
Pficus_VMBCA21f_v1.0_Hc000086F_001.ver1.0.g016940	695.873	-0.0908437	0.795701	0.862201	Hc	Pficus_VMBCA21f_v1.0_Hc000086F_001	Not DE	hypothetical protein SORBIDRAFT_08g019440	F:GO:0003677	F:DNA binding	IPR007021 (PFAM); mobidb-lite (MOBIDB_LITE); PTHR32166 (PANTHER); IPR003656 (PROSITE_PROFILES); IPR012337 (SUPERFAMILY)	F:DNA binding
Pficus_VMBCA21f_v1.0_Hc000086F_001.ver1.0.g016950	2244.84	2.41224	6.78010567178118e-07	4.19466105533968e-06	Hc	Pficus_VMBCA21f_v1.0_Hc000086F_001	M-biased	uncharacterized protein Dpse_GA14237, isoform A	C:GO:0016020; C:GO:0016021	C:membrane; C:integral component of membrane	IPR031993 (PFAM); mobidb-lite (MOBIDB_LITE); PTHR21177 (PANTHER); SignalP-noTM (SIGNALP_EUK); SignalP-TM (SIGNALP_GRAM_POSITIVE)	no GO terms
Pficus_VMBCA21f_v1.0_Hc000086F_001.ver1.0.g016960	0.14744	1.16134	0.775943	NA	Hc	Pficus_VMBCA21f_v1.0_Hc000086F_001	NA	NA	NA	NA	Coil (COILS); Coil (COILS); mobidb-lite (MOBIDB_LITE); mobidb-lite (MOBIDB_LITE); mobidb-lite (MOBIDB_LITE)	no GO terms
Pficus_VMBCA21f_v1.0_Hc000086F_002.ver1.0.g016970	706.362	4.09283	NA	NA	Hc	Pficus_VMBCA21f_v1.0_Hc000086F_002	NA	Ves G 1 allergen precursor, putative	C:GO:0005615; P:GO:0006629; F:GO:0016787	C:extracellular space; P:lipid metabolic process; F:hydrolase activity	IPR000734 (PRINTS); IPR029058 (G3DSA:3.40.50.GENE3D); IPR013818 (PFAM); mobidb-lite (MOBIDB_LITE); PTHR11610:SF112 (PANTHER); IPR000734 (PANTHER); IPR029058 (SUPERFAMILY); TMhelix (TMHMM)	F:carboxylic ester hydrolase activity
Pficus_VMBCA21f_v1.0_Hc000086F_002.ver1.0.g016980	74.5608	-3.23895	0.00101106	0.00332843	Hc	Pficus_VMBCA21f_v1.0_Hc000086F_002	F-biased	tRNA pseudouridine synthase-like 1 isoform X1	NA	NA	SignalP-noTM (SIGNALP_EUK)	no GO terms
Pficus_VMBCA21f_v1.0_Hc000086F_002.ver1.0.g016990	34.6736	-8.45777	8.71596692749627e-09	7.23428267760251e-08	Hc	Pficus_VMBCA21f_v1.0_Hc000086F_002	F-biased	uncharacterized protein LOC111026558	NA	NA	mobidb-lite (MOBIDB_LITE)	no GO terms
Pficus_VMBCA21f_v1.0_Hc000086F_002.ver1.0.g017000	1420.77	2.22628	0.00898996	0.0230923	Hc	Pficus_VMBCA21f_v1.0_Hc000086F_002	M-biased	CG8420, isoform A	F:GO:0003674; C:GO:0005615; P:GO:0032504	F:molecular_function; C:extracellular space; P:multicellular organism reproduction	SignalP-noTM (SIGNALP_EUK); SignalP-TM (SIGNALP_GRAM_POSITIVE)	no GO terms
Pficus_VMBCA21f_v1.0_Hc000086F_002.ver1.0.g017010	2212	0.691975	NA	NA	Hc	Pficus_VMBCA21f_v1.0_Hc000086F_002	NA	protein retroactive precursor	C:GO:0005886; F:GO:0008289; P:GO:0023052; P:GO:0048856; P:GO:0055085; P:GO:1901135	C:plasma membrane; F:lipid binding; P:signaling; P:anatomical structure development; P:transmembrane transport; P:carbohydrate derivative metabolic process	SignalP-noTM (SIGNALP_EUK)	no GO terms
Pficus_VMBCA21f_v1.0_Hc000086F_002.ver1.0.g017020	15.1599	0.882085	0.509945	0.63147	Hc	Pficus_VMBCA21f_v1.0_Hc000086F_002	Not DE	conserved hypothetical protein	C:GO:0016020; C:GO:0016021; F:GO:0016740; F:GO:0016757	C:membrane; C:integral component of membrane; F:transferase activity; F:glycosyltransferase activity	IPR008166 (PFAM); PTHR21461:SF40 (PANTHER); PTHR21461 (PANTHER); TMhelix (TMHMM)	no GO terms
Pficus_VMBCA21f_v1.0_Hc000086F_002.ver1.0.g017030	42.9964	-0.617925	0.613598	0.722029	Hc	Pficus_VMBCA21f_v1.0_Hc000086F_002	Not DE	THAP domain-containing protein 7	F:GO:0003676	F:nucleic acid binding	Coil (COILS); IPR006612 (SMART); IPR006612 (SMART); IPR038441 (G3DSA:3.30.40.GENE3D); IPR006612 (PFAM); mobidb-lite (MOBIDB_LITE); PTHR23080 (PANTHER); PTHR23080:SF123 (PANTHER); IPR006612 (PROSITE_PROFILES); SSF57716 (SUPERFAMILY)	F:nucleic acid binding
Pficus_VMBCA21f_v1.0_Hc000086F_002.ver1.0.g017040	181.518	-0.532371	0.40828	0.534257	Hc	Pficus_VMBCA21f_v1.0_Hc000086F_002	Not DE	uncharacterized protein Dere_GG12464, isoform A	P:GO:0000902; F:GO:0005549; P:GO:0006147; F:GO:0008270; F:GO:0008892; C:GO:0016020; C:GO:0016021; F:GO:0016787; F:GO:0016810	P:cell morphogenesis; F:odorant binding; P:guanine catabolic process; F:zinc ion binding; F:guanine deaminase activity; C:membrane; C:integral component of membrane; F:hydrolase activity; F:hydrolase activity, acting on carbon-nitrogen (but not peptide) bonds	IPR001507 (SMART); IPR003609 (SMART); IPR003609 (PFAM); mobidb-lite (MOBIDB_LITE); PTHR22963 (PANTHER); PTHR22963:SF20 (PANTHER); IPR001507 (PROSITE_PROFILES); IPR003609 (PROSITE_PROFILES); IPR003609 (PROSITE_PROFILES); IPR003609 (PROSITE_PROFILES); cd01099 (CDD); SSF57414 (SUPERFAMILY)	no GO terms
Pficus_VMBCA21f_v1.0_Hc000086F_003.ver1.0.g017050	2087.15	1.83519	4.57049221005193e-06	2.45793189132737e-05	Hc	Pficus_VMBCA21f_v1.0_Hc000086F_003	M-biased	lethal (2) 01289, isoform H	F:GO:0016853; F:GO:0140096	F:isomerase activity; F:catalytic activity, acting on a protein	PF13848 (PFAM); IPR013766 (PFAM); G3DSA:3.40.30.10 (GENE3D); G3DSA:3.40.30.10 (GENE3D); PTHR19991 (PANTHER); IPR013766 (PROSITE_PROFILES); cd02947 (CDD); cd02961 (CDD); IPR036249 (SUPERFAMILY); IPR036249 (SUPERFAMILY); IPR036249 (SUPERFAMILY); IPR036249 (SUPERFAMILY); TMhelix (TMHMM)	P:cell redox homeostasis
Pficus_VMBCA21f_v1.0_Hc000086F_004.ver1.0.g017060	2198.48	0.358534	0.636382	0.741286	Hc	Pficus_VMBCA21f_v1.0_Hc000086F_004	Not DE	uncharacterized protein LOC106670103 isoform X1	C:GO:0016021; P:GO:0045454	C:integral component of membrane; P:cell redox homeostasis	G3DSA:3.40.30.10 (GENE3D); G3DSA:3.40.30.10 (GENE3D); G3DSA:3.40.30.10 (GENE3D); G3DSA:3.40.30.10 (GENE3D); G3DSA:3.40.30.10 (GENE3D); G3DSA:3.40.30.10 (GENE3D); IPR013766 (PFAM); mobidb-lite (MOBIDB_LITE); mobidb-lite (MOBIDB_LITE); IPR013766 (PROSITE_PROFILES); IPR013766 (PROSITE_PROFILES); cd02961 (CDD); cd02961 (CDD); cd02961 (CDD); cd02961 (CDD); cd02961 (CDD); cd02961 (CDD); SignalP-TM (SIGNALP_GRAM_POSITIVE); SignalP-noTM (SIGNALP_GRAM_NEGATIVE); IPR036249 (SUPERFAMILY); IPR036249 (SUPERFAMILY); IPR036249 (SUPERFAMILY); IPR036249 (SUPERFAMILY); IPR036249 (SUPERFAMILY); IPR036249 (SUPERFAMILY); IPR036249 (SUPERFAMILY); IPR036249 (SUPERFAMILY); TMhelix (TMHMM)	P:cell redox homeostasis
Pficus_VMBCA21f_v1.0_Hc000086F_004.ver1.0.g017070	418.155	7.09031	8.22713754327892e-24	2.93536443817553e-22	Hc	Pficus_VMBCA21f_v1.0_Hc000086F_004	M-biased	kynurenine 3-monooxygenase	P:GO:0006520; F:GO:0016491	P:cellular amino acid metabolic process; F:oxidoreductase activity	PR00420 (PRINTS); IPR036188 (G3DSA:3.50.50.GENE3D); IPR002938 (PFAM); PTHR13789 (PANTHER); PTHR13789:SF205 (PANTHER); IPR027545 (HAMAP); PS51257 (PROSITE_PROFILES); IPR036188 (SUPERFAMILY); TMhelix (TMHMM); TMhelix (TMHMM)	F:kynurenine 3-monooxygenase activity; P:tryptophan catabolic process; P:quinolinate biosynthetic process; F:FAD binding
Pficus_VMBCA21f_v1.0_Hc000086F_004.ver1.0.g017080	9.8001	-3.29315	0.101083	0.180207	Hc	Pficus_VMBCA21f_v1.0_Hc000086F_004	Not DE	lame duck, isoform B	F:GO:0003677; C:GO:0005634; C:GO:0005829; P:GO:0006355; P:GO:0030154; P:GO:0048856	F:DNA binding; C:nucleus; C:cytosol; P:regulation of transcription, DNA-templated; P:cell differentiation; P:anatomical structure development	IPR013087 (SMART); PF00096 (PFAM); G3DSA:3.30.160.60 (GENE3D); G3DSA:3.30.160.60 (GENE3D); G3DSA:3.30.160.60 (GENE3D); G3DSA:3.30.160.60 (GENE3D); G3DSA:3.30.160.60 (GENE3D); IPR030405 (PTHR19818:PANTHER); PTHR19818 (PANTHER); IPR013087 (PROSITE_PATTERNS); IPR013087 (PROSITE_PATTERNS); IPR013087 (PROSITE_PATTERNS); IPR013087 (PROSITE_PATTERNS); IPR013087 (PROSITE_PROFILES); IPR013087 (PROSITE_PROFILES); IPR013087 (PROSITE_PROFILES); IPR013087 (PROSITE_PROFILES); IPR036236 (SUPERFAMILY); IPR036236 (SUPERFAMILY); IPR036236 (SUPERFAMILY)	F:nucleic acid binding; C:nucleus; P:regulation of transcription by RNA polymerase II
Pficus_VMBCA21f_v1.0_Hc000086F_004.ver1.0.g017090	2098.92	1.83024	1.49307288161297e-05	7.28988735935147e-05	Hc	Pficus_VMBCA21f_v1.0_Hc000086F_004	M-biased	transient receptor potential-like, isoform D	F:GO:0005215; C:GO:0005886; P:GO:0023052; C:GO:0032991; P:GO:0050877; P:GO:0055065; P:GO:0055085	F:transporter activity; C:plasma membrane; P:signaling; C:protein-containing complex; P:nervous system process; P:metal ion homeostasis; P:transmembrane transport	Coil (COILS); IPR002153 (PRINTS); IPR002110 (SMART); IPR013555 (PFAM); IPR036770 (G3DSA:1.25.40.GENE3D); IPR005821 (PFAM); IPR004729 (TIGRFAM); IPR020683 (PFAM); mobidb-lite (MOBIDB_LITE); IPR002153 (PANTHER); IPR002153 (PANTHER); PTHR10117:SF47 (PANTHER); IPR002110 (PROSITE_PROFILES); IPR020683 (PROSITE_PROFILES); IPR020683 (CDD); IPR036770 (SUPERFAMILY); TMhelix (TMHMM); TMhelix (TMHMM); TMhelix (TMHMM); TMhelix (TMHMM)	F:ion channel activity; F:calcium channel activity; F:protein binding; P:ion transport; C:membrane; C:integral component of membrane; P:transmembrane transport; P:calcium ion transmembrane transport
Pficus_VMBCA21f_v1.0_Hc000086F_004.ver1.0.g017100	0	NA	NA	NA	Hc	Pficus_VMBCA21f_v1.0_Hc000086F_004	NA	EF-hand domain-containing family member C2-like	NA	NA	mobidb-lite (MOBIDB_LITE)	no GO terms
Pficus_VMBCA21f_v1.0_Hc000086F_006.ver1.0.g017110	104.56	-0.43739	0.571352	0.685983	Hc	Pficus_VMBCA21f_v1.0_Hc000086F_006	Not DE	uncharacterized protein LOC118647097	NA	NA	Coil (COILS)	no GO terms
Pficus_VMBCA21f_v1.0_Hc000086F_009.ver1.0.g017120	0	NA	NA	NA	Hc	Pficus_VMBCA21f_v1.0_Hc000086F_009	NA	uncharacterized protein LOC115885832	NA	NA	no IPS match	no IPS match
Pficus_VMBCA21f_v1.0_Hc000087F_001.ver1.0.g017130	23.0842	0.646246	0.63063	0.73619	Hc	Pficus_VMBCA21f_v1.0_Hc000087F_001	Not DE	ATP-binding cassette sub-family G member 1	NA	NA	no IPS match	no IPS match
Pficus_VMBCA21f_v1.0_Hc000087F_002.ver1.0.g017140	38.9702	-2.04155	0.0772211	0.144375	Hc	Pficus_VMBCA21f_v1.0_Hc000087F_002	Not DE	G-protein coupled receptor GRL101-like	F:GO:0005515	F:protein binding	IPR002172 (SMART); G3DSA:4.10.400.10 (GENE3D); IPR002172 (PFAM); IPR002172 (CDD); SignalP-noTM (SIGNALP_EUK); IPR036055 (SUPERFAMILY)	F:protein binding
Pficus_VMBCA21f_v1.0_Hc000087F_003.ver1.0.g017150	0	NA	NA	NA	Hc	Pficus_VMBCA21f_v1.0_Hc000087F_003	NA	reverse transcriptase	NA	NA	IPR000477 (PFAM)	no GO terms
Pficus_VMBCA21f_v1.0_Hc000087F_004.ver1.0.g017160	500.431	0.249206	0.511019	0.632342	Hc	Pficus_VMBCA21f_v1.0_Hc000087F_004	Not DE	chameau, isoform A	C:GO:0005634; P:GO:0005975; P:GO:0006355; F:GO:0016740; P:GO:0030154; C:GO:0032991; P:GO:0036211; F:GO:0042393; P:GO:0048856; F:GO:0140096	C:nucleus; P:carbohydrate metabolic process; P:regulation of transcription, DNA-templated; F:transferase activity; P:cell differentiation; C:protein-containing complex; P:protein modification process; F:histone binding; P:anatomical structure development; F:catalytic activity, acting on a protein	Coil (COILS); IPR002717 (PFAM); G3DSA:3.30.60.60 (GENE3D); IPR036388 (G3DSA:1.10.10.GENE3D); IPR002515 (PFAM); G3DSA:3.40.630.30 (GENE3D); mobidb-lite (MOBIDB_LITE); mobidb-lite (MOBIDB_LITE); PTHR10615 (PANTHER); PTHR10615:SF102 (PANTHER); IPR002515 (PROSITE_PROFILES); IPR002717 (PROSITE_PROFILES); cd04301 (CDD); IPR036060 (SUPERFAMILY); IPR016181 (SUPERFAMILY)	F:DNA-binding transcription factor activity; F:histone acetyltransferase activity; C:nucleus; P:regulation of transcription, DNA-templated; F:zinc ion binding; P:histone acetylation
Pficus_VMBCA21f_v1.0_Hc000087F_004.ver1.0.g017170	3.7203	-4.21308	0.0398666	0.0829745	Hc	Pficus_VMBCA21f_v1.0_Hc000087F_004	Not DE	probable G-protein coupled receptor Mth-like 3	NA	NA	TMhelix (TMHMM); TMhelix (TMHMM); TMhelix (TMHMM)	no GO terms
Pficus_VMBCA21f_v1.0_Hc000087F_004.ver1.0.g017180	21.7768	-2.28956	0.100736	0.179682	Hc	Pficus_VMBCA21f_v1.0_Hc000087F_004	Not DE	probable G-protein coupled receptor Mth-like 1	NA	NA	TMhelix (TMHMM); TMhelix (TMHMM); TMhelix (TMHMM); TMhelix (TMHMM); TMhelix (TMHMM); TMhelix (TMHMM); TMhelix (TMHMM)	no GO terms
Pficus_VMBCA21f_v1.0_Hc000087F_005.ver1.0.g017190	7.43311	-0.510034	0.756901	0.835004	Hc	Pficus_VMBCA21f_v1.0_Hc000087F_005	Not DE	conserved hypothetical protein	F:GO:0003677; C:GO:0005634	F:DNA binding; C:nucleus	IPR003118 (SMART); IPR003118 (PFAM); G3DSA:1.10.150.50 (GENE3D); mobidb-lite (MOBIDB_LITE); IPR003118 (PROSITE_PROFILES); IPR013761 (SUPERFAMILY)	C:nucleus; F:sequence-specific DNA binding
Pficus_VMBCA21f_v1.0_Hc000087F_005.ver1.0.g017200	831.293	-3.4038	0.000608495	0.00210686	Hc	Pficus_VMBCA21f_v1.0_Hc000087F_005	F-biased	C. briggsae CBR-IGCM-1 protein	F:GO:0005515	F:protein binding	IPR003961 (PFAM); IPR013783 (G3DSA:2.60.40.GENE3D); IPR013783 (G3DSA:2.60.40.GENE3D); PTHR44059 (PANTHER); IPR003961 (PROSITE_PROFILES); IPR007110 (PROSITE_PROFILES); IPR003961 (CDD); IPR036179 (SUPERFAMILY); IPR036116 (SUPERFAMILY)	F:protein binding
Pficus_VMBCA21f_v1.0_Hc000087F_006.ver1.0.g017210	217.76	-8.82623	1.98315946965681e-18	4.75245760333326e-17	Hc	Pficus_VMBCA21f_v1.0_Hc000087F_006	F-biased	twitchin isoform X1	NA	NA	IPR003599 (SMART); IPR003598 (SMART); PF13927 (PFAM); IPR013783 (G3DSA:2.60.40.GENE3D); IPR013783 (G3DSA:2.60.40.GENE3D); mobidb-lite (MOBIDB_LITE); PTHR44059 (PANTHER); IPR007110 (PROSITE_PROFILES); IPR007110 (PROSITE_PROFILES); cd00096 (CDD); SignalP-noTM (SIGNALP_EUK); IPR036179 (SUPERFAMILY); IPR036179 (SUPERFAMILY)	no GO terms
Pficus_VMBCA21f_v1.0_Hc000087F_006.ver1.0.g017220	9607.42	-1.318	0.0158801	0.0377576	Hc	Pficus_VMBCA21f_v1.0_Hc000087F_006	F-biased	immunoglobulin superfamily member 10 precursor	F:GO:0005515	F:protein binding	IPR003598 (SMART); IPR003599 (SMART); IPR013783 (G3DSA:2.60.40.GENE3D); IPR013783 (G3DSA:2.60.40.GENE3D); IPR013783 (G3DSA:2.60.40.GENE3D); IPR013098 (PFAM); IPR013783 (G3DSA:2.60.40.GENE3D); IPR013783 (G3DSA:2.60.40.GENE3D); IPR003961 (PFAM); IPR013783 (G3DSA:2.60.40.GENE3D); IPR013783 (G3DSA:2.60.40.GENE3D); PF13927 (PFAM); IPR007110 (PROSITE_PROFILES); IPR007110 (PROSITE_PROFILES); IPR007110 (PROSITE_PROFILES); IPR007110 (PROSITE_PROFILES); IPR007110 (PROSITE_PROFILES); IPR007110 (PROSITE_PROFILES); IPR003961 (PROSITE_PROFILES); cd00096 (CDD); IPR003961 (CDD); IPR036179 (SUPERFAMILY); IPR036116 (SUPERFAMILY); IPR036179 (SUPERFAMILY); IPR036179 (SUPERFAMILY); IPR036179 (SUPERFAMILY); IPR036179 (SUPERFAMILY); TMhelix (TMHMM)	F:protein binding
Pficus_VMBCA21f_v1.0_Hc000087F_006.ver1.0.g017230	2631.56	0.948908	0.000718332	0.00244869	Hc	Pficus_VMBCA21f_v1.0_Hc000087F_006	Not DE	down syndrome cell adhesion molecule, putative	F:GO:0005515	F:protein binding	IPR003598 (SMART); IPR003599 (SMART); IPR013783 (G3DSA:2.60.40.GENE3D); IPR013783 (G3DSA:2.60.40.GENE3D); IPR013098 (PFAM); IPR013783 (G3DSA:2.60.40.GENE3D); IPR013783 (G3DSA:2.60.40.GENE3D); PTHR44059 (PANTHER); IPR007110 (PROSITE_PROFILES); IPR003961 (CDD); cd00096 (CDD); IPR036179 (SUPERFAMILY); IPR036179 (SUPERFAMILY); IPR036116 (SUPERFAMILY); IPR036179 (SUPERFAMILY)	F:protein binding
Pficus_VMBCA21f_v1.0_Hc000087F_006.ver1.0.g017240	367.874	2.52818	4.90382259497737e-06	2.61959039267178e-05	Hc	Pficus_VMBCA21f_v1.0_Hc000087F_006	M-biased	High Incidence of Males (increased X chromosome loss)	F:GO:0005201; F:GO:0005509; F:GO:0005515; C:GO:0005576; C:GO:0005604; C:GO:0005737; C:GO:0005887; C:GO:0005912; P:GO:0007156; P:GO:0007157; C:GO:0031012; C:GO:0032589; P:GO:0034769; C:GO:0043005; P:GO:0050808; P:GO:0071711	F:extracellular matrix structural constituent; F:calcium ion binding; F:protein binding; C:extracellular region; C:basement membrane; C:cytoplasm; C:integral component of plasma membrane; C:adherens junction; P:homophilic cell adhesion via plasma membrane adhesion molecules; P:heterophilic cell-cell adhesion via plasma membrane cell adhesion molecules; C:extracellular matrix; C:neuron projection membrane; P:basement membrane disassembly; C:neuron projection; P:synapse organization; P:basement membrane organization	IPR003599 (SMART); IPR003598 (SMART); IPR013783 (G3DSA:2.60.40.GENE3D); PF13927 (PFAM); IPR013783 (G3DSA:2.60.40.GENE3D); PTHR43951 (PANTHER); IPR007110 (PROSITE_PROFILES); cd00096 (CDD); SignalP-noTM (SIGNALP_EUK); IPR036179 (SUPERFAMILY)	no GO terms
Pficus_VMBCA21f_v1.0_Hc000087F_009.ver1.0.g017250	2540.58	0.228832	0.50102	0.623374	Hc	Pficus_VMBCA21f_v1.0_Hc000087F_009	Not DE	Thrombospondin-3 precursor, putative	P:GO:0003012; P:GO:0003013; F:GO:0005198; C:GO:0005615; C:GO:0005886; P:GO:0007155; P:GO:0007568; F:GO:0008289; P:GO:0012501; P:GO:0023052; P:GO:0030154; P:GO:0030198; C:GO:0031012; C:GO:0032991; P:GO:0042060; P:GO:0048856; P:GO:0050877; P:GO:0051604	P:muscle system process; P:circulatory system process; F:structural molecule activity; C:extracellular space; C:plasma membrane; P:cell adhesion; P:aging; F:lipid binding; P:programmed cell death; P:signaling; P:cell differentiation; P:extracellular matrix organization; C:extracellular matrix; C:protein-containing complex; P:wound healing; P:anatomical structure development; P:nervous system process; P:protein maturation	IPR000742 (SMART); IPR001881 (SMART); G3DSA:2.10.25.10 (GENE3D); G3DSA:2.10.25.10 (GENE3D); IPR001881 (PFAM); IPR003367 (PFAM); IPR008859 (PFAM); IPR028974 (G3DSA:4.10.1080.GENE3D); G3DSA:2.10.25.10 (GENE3D); G3DSA:2.60.120.200 (GENE3D); mobidb-lite (MOBIDB_LITE); mobidb-lite (MOBIDB_LITE); IPR018097 (PROSITE_PATTERNS); IPR018097 (PROSITE_PATTERNS); IPR013032 (PROSITE_PATTERNS); IPR017897 (PROSITE_PROFILES); IPR000742 (PROSITE_PROFILES); IPR017897 (PROSITE_PROFILES); IPR008859 (PROSITE_PROFILES); IPR000742 (PROSITE_PROFILES); IPR017897 (PROSITE_PROFILES); IPR017897 (PROSITE_PROFILES); IPR017897 (PROSITE_PROFILES); IPR017897 (PROSITE_PROFILES); IPR017897 (PROSITE_PROFILES); IPR017897 (PROSITE_PROFILES); cd00054 (CDD); IPR013320 (SUPERFAMILY); IPR028974 (SUPERFAMILY); IPR028974 (SUPERFAMILY); IPR009030 (SUPERFAMILY); IPR028974 (SUPERFAMILY); SSF57196 (SUPERFAMILY)	F:calcium ion binding; C:extracellular region; P:cell adhesion
Pficus_VMBCA21f_v1.0_Hc000087F_010.ver1.0.g017260	5291.4	0.998103	0.0613709	0.119604	Hc	Pficus_VMBCA21f_v1.0_Hc000087F_010	Not DE	Thrombospondin-3 precursor, putative	P:GO:0030198; C:GO:0031012	P:extracellular matrix organization; C:extracellular matrix	Coil (COILS); IPR001881 (SMART); IPR000742 (SMART); G3DSA:2.10.25.10 (GENE3D); G3DSA:2.60.120.200 (GENE3D); IPR024665 (PFAM); IPR037349 (PANTHER); IPR028492 (PTHR10199:PANTHER); IPR028492 (PTHR10199:PANTHER); IPR037349 (PANTHER); IPR037349 (PANTHER); IPR028492 (PTHR10199:PANTHER); IPR037349 (PANTHER); IPR028492 (PTHR10199:PANTHER); IPR028492 (PTHR10199:PANTHER); IPR037349 (PANTHER); IPR028492 (PTHR10199:PANTHER); IPR000742 (PROSITE_PROFILES); IPR000742 (PROSITE_PROFILES); IPR000742 (PROSITE_PROFILES); IPR000742 (PROSITE_PROFILES); IPR000742 (PROSITE_PROFILES); IPR000742 (PROSITE_PROFILES); IPR000742 (PROSITE_PROFILES); cd16081 (CDD); SignalP-noTM (SIGNALP_EUK); SignalP-noTM (SIGNALP_GRAM_NEGATIVE); IPR009030 (SUPERFAMILY); SSF57196 (SUPERFAMILY)	F:calcium ion binding; P:extracellular matrix organization; C:extracellular matrix
Pficus_VMBCA21f_v1.0_Hc000087F_010.ver1.0.g017270	0.442662	-2.17458	0.586606	NA	Hc	Pficus_VMBCA21f_v1.0_Hc000087F_010	NA	zinc finger CCCH domain-containing protein 13	NA	NA	Coil (COILS); mobidb-lite (MOBIDB_LITE); mobidb-lite (MOBIDB_LITE); mobidb-lite (MOBIDB_LITE)	no GO terms
Pficus_VMBCA21f_v1.0_Hc000087F_010.ver1.0.g017280	0	NA	NA	NA	Hc	Pficus_VMBCA21f_v1.0_Hc000087F_010	NA	NA	NA	NA	Coil (COILS); mobidb-lite (MOBIDB_LITE); mobidb-lite (MOBIDB_LITE); mobidb-lite (MOBIDB_LITE)	no GO terms
Pficus_VMBCA21f_v1.0_Hc000087F_010.ver1.0.g017290	2963.64	9.50358	NA	NA	Hc	Pficus_VMBCA21f_v1.0_Hc000087F_010	NA	hornerin-like isoform X15	NA	NA	mobidb-lite (MOBIDB_LITE); SignalP-noTM (SIGNALP_EUK)	no GO terms
Pficus_VMBCA21f_v1.0_Hc000087F_010.ver1.0.g017300	0	NA	NA	NA	Hc	Pficus_VMBCA21f_v1.0_Hc000087F_010	NA	conserved hypothetical protein	F:GO:0003677; P:GO:0006310	F:DNA binding; P:DNA recombination	IPR013762 (G3DSA:1.10.443.GENE3D); IPR002104 (PFAM); PTHR30349 (PANTHER); PTHR30349:SF34 (PANTHER); cd00397 (CDD); IPR011010 (SUPERFAMILY)	F:DNA binding; P:DNA recombination; P:DNA integration
Pficus_VMBCA21f_v1.0_Hc000087F_010.ver1.0.g017310	0	NA	NA	NA	Hc	Pficus_VMBCA21f_v1.0_Hc000087F_010	NA	N-methyl-D-aspartate receptor-associated protein, isoform A	C:GO:0016020; C:GO:0016021	C:membrane; C:integral component of membrane	IPR006214 (PFAM); IPR006214 (PANTHER); PTHR23291:SF73 (PANTHER); IPR006214 (PANTHER); TMhelix (TMHMM); TMhelix (TMHMM); TMhelix (TMHMM); TMhelix (TMHMM); TMhelix (TMHMM); TMhelix (TMHMM); TMhelix (TMHMM); TMhelix (TMHMM); TMhelix (TMHMM); TMhelix (TMHMM); TMhelix (TMHMM); TMhelix (TMHMM); TMhelix (TMHMM)	no GO terms
Pficus_VMBCA21f_v1.0_Hc000087F_010.ver1.0.g017320	240.431	-2.39775	0.000766572	0.00259253	Hc	Pficus_VMBCA21f_v1.0_Hc000087F_010	F-biased	GTP cyclohydrolase II	C:GO:0005829; P:GO:0006766; F:GO:0016787	C:cytosol; P:vitamin metabolic process; F:hydrolase activity	IPR036144 (G3DSA:3.40.50.GENE3D); IPR000926 (TIGRFAM); IPR032677 (PFAM); PTHR21327:SF30 (PANTHER); PTHR21327 (PANTHER); IPR000926 (HAMAP); IPR000926 (CDD); IPR036144 (SUPERFAMILY)	F:GTP cyclohydrolase II activity; P:riboflavin biosynthetic process
Pficus_VMBCA21f_v1.0_Hc000087F_011.ver1.0.g017330	3922.02	1.92	0.000104319	0.000427823	Hc	Pficus_VMBCA21f_v1.0_Hc000087F_011	M-biased	conserved hypothetical protein	P:GO:0023052; F:GO:0060089	P:signaling; F:molecular transducer activity	IPR004254 (PFAM); mobidb-lite (MOBIDB_LITE); IPR004254 (PANTHER); PTHR20855:SF15 (PANTHER); TMhelix (TMHMM); TMhelix (TMHMM); TMhelix (TMHMM); TMhelix (TMHMM); TMhelix (TMHMM); TMhelix (TMHMM); TMhelix (TMHMM)	C:integral component of membrane
Pficus_VMBCA21f_v1.0_Hc000087F_012.ver1.0.g017340	39.4038	-3.12988	NA	NA	Hc	Pficus_VMBCA21f_v1.0_Hc000087F_012	NA	NA	NA	NA	SignalP-noTM (SIGNALP_GRAM_NEGATIVE); SignalP-TM (SIGNALP_GRAM_POSITIVE); SignalP-noTM (SIGNALP_EUK)	no GO terms
Pficus_VMBCA21f_v1.0_Hc000087F_012.ver1.0.g017350	1982.97	0.211243	0.555615	0.67189	Hc	Pficus_VMBCA21f_v1.0_Hc000087F_012	Not DE	Aminopeptidase N precursor, putative	F:GO:0016787; F:GO:0140096	F:hydrolase activity; F:catalytic activity, acting on a protein	Coil (COILS); IPR024571 (PFAM); IPR014782 (PFAM); G3DSA:2.60.40.1910 (GENE3D); G3DSA:1.25.50.20 (GENE3D); G3DSA:1.10.390.60 (GENE3D); G3DSA:2.60.40.1730 (GENE3D); PTHR11533:SF246 (PANTHER); PTHR11533:SF246 (PANTHER); IPR001930 (PANTHER); SSF63737 (SUPERFAMILY); SSF55486 (SUPERFAMILY); TMhelix (TMHMM)	P:proteolysis; F:metallopeptidase activity; F:zinc ion binding
Pficus_VMBCA21f_v1.0_Hc000087F_013.ver1.0.g017360	604.075	-2.32751	6.30021082864802e-10	6.11482063126501e-09	Hc	Pficus_VMBCA21f_v1.0_Hc000087F_013	F-biased	Aminoacylase-1, putative	C:GO:0005737; P:GO:0006520; F:GO:0016787; F:GO:0140096	C:cytoplasm; P:cellular amino acid metabolic process; F:hydrolase activity; F:catalytic activity, acting on a protein	IPR002933 (PFAM); G3DSA:3.30.70.360 (GENE3D); IPR010159 (TIGRFAM); PIRSF036696 (PIRSF); G3DSA:3.40.630.10 (GENE3D); G3DSA:3.30.70.1640 (GENE3D); IPR011650 (PFAM); PTHR11014:SF106 (PANTHER); PTHR11014 (PANTHER); IPR001261 (PROSITE_PATTERNS); IPR036264 (SUPERFAMILY); SSF53187 (SUPERFAMILY)	F:aminoacylase activity; C:cytoplasm; P:proteolysis; P:cellular amino acid metabolic process; P:metabolic process; F:metallopeptidase activity; F:hydrolase activity
Pficus_VMBCA21f_v1.0_Hc000088F_001.ver1.0.g017370	1553.12	0.421895	0.0868071	0.159152	Hc	Pficus_VMBCA21f_v1.0_Hc000088F_001	Not DE	synembryn-A, putative	C:GO:0005737	C:cytoplasm	IPR008376 (PRINTS); IPR011989 (G3DSA:1.25.10.GENE3D); IPR019318 (PFAM); IPR019318 (PANTHER); IPR016024 (SUPERFAMILY)	F:binding
Pficus_VMBCA21f_v1.0_Hc000088F_001.ver1.0.g017380	470.711	0.101828	0.853407	0.905325	Hc	Pficus_VMBCA21f_v1.0_Hc000088F_001	Not DE	sphingomyelin phosphodiesterase 2	P:GO:0006629	P:lipid metabolic process	IPR036691 (G3DSA:3.60.10.GENE3D); IPR005135 (PFAM); PTHR16320 (PANTHER); IPR036691 (SUPERFAMILY); TMhelix (TMHMM); TMhelix (TMHMM)	no GO terms
Pficus_VMBCA21f_v1.0_Hc000088F_001.ver1.0.g017390	469.323	-1.47553	0.0116884	0.0289462	Hc	Pficus_VMBCA21f_v1.0_Hc000088F_001	F-biased	AAEL011568-PA	F:GO:0003723; C:GO:0005654; P:GO:0006355; P:GO:0016071; P:GO:0023052; P:GO:0030154; C:GO:0032991; P:GO:0048856	F:RNA binding; C:nucleoplasm; P:regulation of transcription, DNA-templated; P:mRNA metabolic process; P:signaling; P:cell differentiation; C:protein-containing complex; P:anatomical structure development	Coil (COILS); IPR000504 (SMART); IPR000504 (PFAM); IPR012677 (G3DSA:3.30.70.GENE3D); IPR012677 (G3DSA:3.30.70.GENE3D); mobidb-lite (MOBIDB_LITE); PTHR32343:SF8 (PANTHER); PTHR32343 (PANTHER); IPR000504 (PROSITE_PROFILES); cd12259 (CDD); IPR034192 (CDD); IPR035979 (SUPERFAMILY); IPR035979 (SUPERFAMILY)	F:nucleic acid binding
Pficus_VMBCA21f_v1.0_Hc000088F_001.ver1.0.g017400	407.23	-0.833433	0.020322	0.046745	Hc	Pficus_VMBCA21f_v1.0_Hc000088F_001	Not DE	NA	NA	NA	mobidb-lite (MOBIDB_LITE); mobidb-lite (MOBIDB_LITE)	no GO terms
Pficus_VMBCA21f_v1.0_Hc000088F_001.ver1.0.g017410	2688.91	7.35436	6.22445244323529e-50	8.34980737804278e-48	Hc	Pficus_VMBCA21f_v1.0_Hc000088F_001	M-biased	tryptophan 2,3-dioxygenase	P:GO:0006520; F:GO:0016491; P:GO:0065003	P:cellular amino acid metabolic process; F:oxidoreductase activity; P:protein-containing complex assembly	G3DSA:1.20.58.480 (GENE3D); IPR004981 (PFAM); IPR004981 (PANTHER); IPR037217 (SUPERFAMILY)	F:tryptophan 2,3-dioxygenase activity; P:tryptophan catabolic process to kynurenine; F:heme binding; F:metal ion binding
Pficus_VMBCA21f_v1.0_Hc000088F_001.ver1.0.g017420	84.9508	-4.95731	1.68563868681329e-09	1.54016575904721e-08	Hc	Pficus_VMBCA21f_v1.0_Hc000088F_001	F-biased	tbp-1 interacting protein, putative	P:GO:0006310; P:GO:0140013	P:DNA recombination; P:meiotic nuclear division	Coil (COILS); Coil (COILS); IPR036388 (G3DSA:1.10.10.GENE3D); IPR010776 (PFAM); IPR010776 (PANTHER)	P:reciprocal meiotic recombination
Pficus_VMBCA21f_v1.0_Hc000088F_001.ver1.0.g017430	945.096	-0.51529	0.171544	0.275507	Hc	Pficus_VMBCA21f_v1.0_Hc000088F_001	Not DE	ankyrin repeat and LEM domain-containing protein 2	P:GO:0036211; P:GO:0061024; P:GO:0140014	P:protein modification process; P:membrane organization; P:mitotic nuclear division	G3DSA:1.25.40.960 (GENE3D); mobidb-lite (MOBIDB_LITE); mobidb-lite (MOBIDB_LITE); PTHR12349 (PANTHER); IPR035007 (PTHR12349:PANTHER); IPR020683 (CDD); IPR036770 (SUPERFAMILY)	P:mitotic nuclear membrane reassembly; P:positive regulation of protein dephosphorylation; F:protein phosphatase 2A binding
Pficus_VMBCA21f_v1.0_Hc000088F_001.ver1.0.g017440	657.839	0.412686	0.417469	0.542952	Hc	Pficus_VMBCA21f_v1.0_Hc000088F_001	Not DE	protein goliath precursor, putative	C:GO:0005768; P:GO:0036211; P:GO:0048856	C:endosome; P:protein modification process; P:anatomical structure development	IPR003137 (PFAM); G3DSA:3.50.30.30 (GENE3D); PTHR22765 (PANTHER); PTHR22765:SF30 (PANTHER); SignalP-noTM (SIGNALP_EUK); SSF52025 (SUPERFAMILY)	no GO terms
Pficus_VMBCA21f_v1.0_Hc000088F_003.ver1.0.g017450	482.419	2.89542	0.000656107	0.00225903	Hc	Pficus_VMBCA21f_v1.0_Hc000088F_003	M-biased	uncharacterized protein LOC113202404	NA	NA	no IPS match	no IPS match
Pficus_VMBCA21f_v1.0_Hc000088F_003.ver1.0.g017460	55.6369	0.899245	0.103642	0.183869	Hc	Pficus_VMBCA21f_v1.0_Hc000088F_003	Not DE	NA	NA	NA	no IPS match	no IPS match
Pficus_VMBCA21f_v1.0_Hc000088F_003.ver1.0.g017470	2317	-0.0132554	0.973842	0.983756	Hc	Pficus_VMBCA21f_v1.0_Hc000088F_003	Not DE	tetratricopeptide repeat protein 14 homolog isoform X1	F:GO:0005515	F:protein binding	Coil (COILS); IPR019734 (SMART); IPR011990 (G3DSA:1.25.40.GENE3D); IPR019734 (PFAM); PF13414 (PFAM); IPR011990 (G3DSA:1.25.40.GENE3D); mobidb-lite (MOBIDB_LITE); mobidb-lite (MOBIDB_LITE); mobidb-lite (MOBIDB_LITE); PTHR23184 (PANTHER); IPR013026 (PROSITE_PROFILES); IPR019734 (PROSITE_PROFILES); IPR019734 (PROSITE_PROFILES); IPR019734 (PROSITE_PROFILES); IPR012340 (SUPERFAMILY); IPR011990 (SUPERFAMILY)	F:protein binding
Pficus_VMBCA21f_v1.0_Hc000088F_004.ver1.0.g017480	140.804	-2.35839	0.000159759	0.000630944	Hc	Pficus_VMBCA21f_v1.0_Hc000088F_004	F-biased	titin homolog	NA	NA	mobidb-lite (MOBIDB_LITE); mobidb-lite (MOBIDB_LITE); mobidb-lite (MOBIDB_LITE); mobidb-lite (MOBIDB_LITE); mobidb-lite (MOBIDB_LITE); mobidb-lite (MOBIDB_LITE); mobidb-lite (MOBIDB_LITE); mobidb-lite (MOBIDB_LITE)	no GO terms
Pficus_VMBCA21f_v1.0_Hc000088F_004.ver1.0.g017490	318.631	-0.249882	0.662051	0.762308	Hc	Pficus_VMBCA21f_v1.0_Hc000088F_004	Not DE	fuzzy	C:GO:0005737; C:GO:0005856; P:GO:0016192; P:GO:1905515	C:cytoplasm; C:cytoskeleton; P:vesicle-mediated transport; P:non-motile cilium assembly	IPR026069 (PANTHER)	no GO terms
Pficus_VMBCA21f_v1.0_Hc000088F_006.ver1.0.g017500	18.8296	-7.57883	5.4526513886221e-07	3.40783615678277e-06	Hc	Pficus_VMBCA21f_v1.0_Hc000088F_006	F-biased	protein PFC0760c-like isoform X1	NA	NA	Coil (COILS); SignalP-noTM (SIGNALP_EUK)	no GO terms
Pficus_VMBCA21f_v1.0_Hc000088F_006.ver1.0.g017510	128.536	-10.348	1.63679449869344e-13	2.51135523978446e-12	Hc	Pficus_VMBCA21f_v1.0_Hc000088F_006	F-biased	microtubule-associated protein futsch isoform X1	NA	NA	mobidb-lite (MOBIDB_LITE); mobidb-lite (MOBIDB_LITE); mobidb-lite (MOBIDB_LITE); mobidb-lite (MOBIDB_LITE); mobidb-lite (MOBIDB_LITE); mobidb-lite (MOBIDB_LITE)	no GO terms
Pficus_VMBCA21f_v1.0_Hc000088F_006.ver1.0.g017520	117.833	-9.29174	5.75709373246534e-12	7.27575445810304e-11	Hc	Pficus_VMBCA21f_v1.0_Hc000088F_006	F-biased	NA	NA	NA	mobidb-lite (MOBIDB_LITE); mobidb-lite (MOBIDB_LITE)	no GO terms
Pficus_VMBCA21f_v1.0_Hc000088F_009.ver1.0.g017530	1541.33	0.315266	0.587258	0.699624	Hc	Pficus_VMBCA21f_v1.0_Hc000088F_009	Not DE	uncharacterized protein LOC117172464 isoform X2	NA	NA	no IPS match	no IPS match
Pficus_VMBCA21f_v1.0_Hc000088F_010.ver1.0.g017540	438.428	0.890569	0.00699569	0.0185433	Hc	Pficus_VMBCA21f_v1.0_Hc000088F_010	Not DE	conserved hypothetical protein	F:GO:0000166; F:GO:0003774; F:GO:0003777; F:GO:0005524; P:GO:0007018; F:GO:0008017; P:GO:0051649	F:nucleotide binding; F:cytoskeletal motor activity; F:microtubule motor activity; F:ATP binding; P:microtubule-based movement; F:microtubule binding; P:establishment of localization in cell	mobidb-lite (MOBIDB_LITE)	no GO terms
Pficus_VMBCA21f_v1.0_Hc000088F_011.ver1.0.g017550	25.0695	-0.658342	0.604782	0.714456	Hc	Pficus_VMBCA21f_v1.0_Hc000088F_011	Not DE	protein kinase C, putative	C:GO:0005622; P:GO:0006520; F:GO:0016740; P:GO:0023052; P:GO:0030154; P:GO:0036211; P:GO:0048856; P:GO:0050877; F:GO:0140096	C:intracellular anatomical structure; P:cellular amino acid metabolic process; F:transferase activity; P:signaling; P:cell differentiation; P:protein modification process; P:anatomical structure development; P:nervous system process; F:catalytic activity, acting on a protein	IPR020454 (PRINTS); IPR002219 (SMART); IPR000008 (SMART); IPR000961 (SMART); IPR000719 (SMART); IPR017892 (PFAM); G3DSA:3.30.60.20 (GENE3D); G3DSA:3.30.60.20 (GENE3D); G3DSA:1.10.510.10 (GENE3D); IPR000719 (PFAM); IPR000008 (PFAM); IPR002219 (PFAM); G3DSA:3.30.200.20 (GENE3D); IPR014376 (PIRSF); IPR035892 (G3DSA:2.60.40.GENE3D); mobidb-lite (MOBIDB_LITE); PTHR24356 (PANTHER); PTHR24356:SF240 (PANTHER); IPR008271 (PROSITE_PATTERNS); IPR017441 (PROSITE_PATTERNS); IPR002219 (PROSITE_PATTERNS); IPR002219 (PROSITE_PROFILES); IPR000961 (PROSITE_PROFILES); IPR000719 (PROSITE_PROFILES); IPR000008 (PROSITE_PROFILES); IPR002219 (PROSITE_PROFILES); cd04014 (CDD); IPR002219 (CDD); IPR034669 (CDD); IPR002219 (CDD); SSF57889 (SUPERFAMILY); SSF49562 (SUPERFAMILY); SSF57889 (SUPERFAMILY); IPR011009 (SUPERFAMILY)	F:protein kinase activity; F:protein serine/threonine kinase activity; F:protein kinase C activity; F:ATP binding; P:protein phosphorylation; P:intracellular signal transduction
Pficus_VMBCA21f_v1.0_Hc000088F_011.ver1.0.g017560	208.367	0.807283	0.086429	0.158531	Hc	Pficus_VMBCA21f_v1.0_Hc000088F_011	Not DE	MATH and LRR domain-containing protein PFE0570w-like	F:GO:0003676; F:GO:0008270	F:nucleic acid binding; F:zinc ion binding	IPR001878 (SMART); G3DSA:4.10.60.10 (GENE3D); IPR001878 (PFAM); mobidb-lite (MOBIDB_LITE); mobidb-lite (MOBIDB_LITE); IPR001878 (PROSITE_PROFILES); IPR001878 (PROSITE_PROFILES); IPR036875 (SUPERFAMILY)	F:nucleic acid binding; F:zinc ion binding
Pficus_VMBCA21f_v1.0_Hc000088F_011.ver1.0.g017570	813.554	-0.189507	0.796222	0.86261	Hc	Pficus_VMBCA21f_v1.0_Hc000088F_011	Not DE	protein phosphatase 1 regulatory subunit 21	C:GO:0005768	C:endosome	Coil (COILS); Coil (COILS); Coil (COILS); Coil (COILS); Coil (COILS); Coil (COILS); Coil (COILS); IPR019343 (SMART); IPR019343 (PFAM); IPR019348 (PFAM); PTHR21448 (PANTHER)	no GO terms
Pficus_VMBCA21f_v1.0_Hc000088F_011.ver1.0.g017580	0.177494	-0.762212	0.851821	NA	Hc	Pficus_VMBCA21f_v1.0_Hc000088F_011	NA	protein CASC3	F:GO:0003676; F:GO:0008270	F:nucleic acid binding; F:zinc ion binding	IPR001878 (SMART); IPR001878 (PFAM); G3DSA:4.10.60.10 (GENE3D); mobidb-lite (MOBIDB_LITE); IPR001878 (PROSITE_PROFILES); IPR036875 (SUPERFAMILY)	F:nucleic acid binding; F:zinc ion binding
Pficus_VMBCA21f_v1.0_Hc000088F_011.ver1.0.g017590	2.80042	-2.06159	0.471414	0.594773	Hc	Pficus_VMBCA21f_v1.0_Hc000088F_011	Not DE	retrovirus-related Pol polyprotein from transposon TNT 1-94	C:GO:0005622; F:GO:0016740	C:intracellular anatomical structure; F:transferase activity	IPR036397 (G3DSA:3.30.420.GENE3D); IPR025724 (PFAM); IPR013103 (PFAM); IPR001584 (PFAM); PTHR44381 (PANTHER); IPR001584 (PROSITE_PROFILES); cd09272 (CDD); SSF56672 (SUPERFAMILY); IPR012337 (SUPERFAMILY)	F:nucleic acid binding; P:DNA integration
Pficus_VMBCA21f_v1.0_Hc000089F_003.ver1.0.g017600	0	NA	NA	NA	Hc	Pficus_VMBCA21f_v1.0_Hc000089F_003	NA	uncharacterized protein Dpse_GA30661	NA	NA	no IPS match	no IPS match
Pficus_VMBCA21f_v1.0_Hc000089F_007.ver1.0.g017610	0	NA	NA	NA	Hc	Pficus_VMBCA21f_v1.0_Hc000089F_007	NA	glutathione S-transferase 3	NA	NA	no IPS match	no IPS match
Pficus_VMBCA21f_v1.0_Hc000089F_008.ver1.0.g017620	6.24312	-5.98909	0.00694087	0.0184159	Hc	Pficus_VMBCA21f_v1.0_Hc000089F_008	F-biased	ATP-binding cassette sub-family A member 1	F:GO:0005215; F:GO:0016787; P:GO:0055085; F:GO:0140657	F:transporter activity; F:hydrolase activity; P:transmembrane transport; F:ATP-dependent activity	IPR003593 (SMART); PF12698 (PFAM); IPR003439 (PFAM); G3DSA:3.40.50.300 (GENE3D); mobidb-lite (MOBIDB_LITE); IPR026082 (PANTHER); IPR003439 (PROSITE_PROFILES); cd03263 (CDD); IPR027417 (SUPERFAMILY); TMhelix (TMHMM); TMhelix (TMHMM); TMhelix (TMHMM); TMhelix (TMHMM); TMhelix (TMHMM); TMhelix (TMHMM); TMhelix (TMHMM); TMhelix (TMHMM)	F:ATP binding; C:integral component of membrane; F:ATP hydrolysis activity; F:ATPase-coupled transmembrane transporter activity; P:transmembrane transport
Pficus_VMBCA21f_v1.0_Hc000089F_008.ver1.0.g017630	32.0235	-0.139042	0.924398	0.952237	Hc	Pficus_VMBCA21f_v1.0_Hc000089F_008	Not DE	uncharacterized protein Dwil_GK19932	F:GO:0005215; F:GO:0016787; P:GO:0055085; F:GO:0140657	F:transporter activity; F:hydrolase activity; P:transmembrane transport; F:ATP-dependent activity	IPR003593 (SMART); IPR003439 (PFAM); PF12698 (PFAM); G3DSA:3.40.50.300 (GENE3D); mobidb-lite (MOBIDB_LITE); IPR026082 (PANTHER); IPR003439 (PROSITE_PROFILES); IPR003439 (PROSITE_PROFILES); IPR027417 (SUPERFAMILY); IPR027417 (SUPERFAMILY); TMhelix (TMHMM); TMhelix (TMHMM); TMhelix (TMHMM); TMhelix (TMHMM); TMhelix (TMHMM); TMhelix (TMHMM); TMhelix (TMHMM); TMhelix (TMHMM); TMhelix (TMHMM); TMhelix (TMHMM); TMhelix (TMHMM); TMhelix (TMHMM); TMhelix (TMHMM); TMhelix (TMHMM); TMhelix (TMHMM)	F:ATP binding; C:integral component of membrane; F:ATP hydrolysis activity; F:ATPase-coupled transmembrane transporter activity; P:transmembrane transport
Pficus_VMBCA21f_v1.0_Hc000089F_008.ver1.0.g017640	92.0923	-7.45459	4.1312189024855e-12	5.35053011253948e-11	Hc	Pficus_VMBCA21f_v1.0_Hc000089F_008	F-biased	sporulation-specific protein 15 isoform X1	NA	NA	Coil (COILS); mobidb-lite (MOBIDB_LITE); mobidb-lite (MOBIDB_LITE)	no GO terms
Pficus_VMBCA21f_v1.0_Hc000089F_008.ver1.0.g017650	1766.31	-0.469876	0.0581711	0.114371	Hc	Pficus_VMBCA21f_v1.0_Hc000089F_008	Not DE	conserved hypothetical protein	F:GO:0098772	F:molecular function regulator activity	Coil (COILS); G3DSA:1.20.58.890 (GENE3D); IPR037689 (PANTHER)	F:adenyl-nucleotide exchange factor activity; F:chaperone binding
Pficus_VMBCA21f_v1.0_Hc000089F_008.ver1.0.g017660	1171.43	2.83174	0.00192414	0.00590824	Hc	Pficus_VMBCA21f_v1.0_Hc000089F_008	M-biased	GTP-binding protein YPTM1-like	F:GO:0003924; C:GO:0005768; C:GO:0005773; C:GO:0005886; P:GO:0006629; P:GO:0006914; P:GO:0016192; P:GO:0023052; P:GO:0048856; P:GO:1901135	F:GTPase activity; C:endosome; C:vacuole; C:plasma membrane; P:lipid metabolic process; P:autophagy; P:vesicle-mediated transport; P:signaling; P:anatomical structure development; P:carbohydrate derivative metabolic process	PR00449 (PRINTS); SM00176 (SMART); SM00173 (SMART); SM00175 (SMART); SM00174 (SMART); G3DSA:3.40.50.300 (GENE3D); IPR001806 (PFAM); IPR005225 (TIGRFAM); PTHR24073 (PANTHER); PTHR24073:SF209 (PANTHER); PS51419 (PROSITE_PROFILES); IPR027417 (SUPERFAMILY)	F:GTPase activity; F:GTP binding
Pficus_VMBCA21f_v1.0_Hc000089F_008.ver1.0.g017670	241.157	-2.6311	1.6120553218797e-07	1.10061621805446e-06	Hc	Pficus_VMBCA21f_v1.0_Hc000089F_008	F-biased	lysophospholipase-like protein 1	C:GO:0005829; P:GO:0016192; F:GO:0016787; P:GO:0030163; P:GO:0036211; P:GO:0072659	C:cytosol; P:vesicle-mediated transport; F:hydrolase activity; P:protein catabolic process; P:protein modification process; P:protein localization to plasma membrane	IPR029058 (G3DSA:3.40.50.GENE3D); IPR003140 (PFAM); PTHR10655:SF27 (PANTHER); PTHR10655 (PANTHER); SignalP-TM (SIGNALP_GRAM_POSITIVE); SignalP-noTM (SIGNALP_EUK); IPR029058 (SUPERFAMILY)	F:hydrolase activity
Pficus_VMBCA21f_v1.0_Hc000089F_008.ver1.0.g017680	8473.1	3.72463	2.70127101660775e-05	0.000125947	Hc	Pficus_VMBCA21f_v1.0_Hc000089F_008	M-biased	CMP-sialic acid transporter	P:GO:0002376; F:GO:0005215; C:GO:0005794; P:GO:0006486; P:GO:0023052; P:GO:0055085; P:GO:0098542	P:immune system process; F:transporter activity; C:Golgi apparatus; P:protein glycosylation; P:signaling; P:transmembrane transport; P:defense response to other organism	IPR007271 (PFAM); IPR007271 (PIRSF); PTHR10231:SF50 (PANTHER); IPR007271 (PANTHER); TMhelix (TMHMM); TMhelix (TMHMM); TMhelix (TMHMM); TMhelix (TMHMM); TMhelix (TMHMM); TMhelix (TMHMM); TMhelix (TMHMM); TMhelix (TMHMM); TMhelix (TMHMM)	C:Golgi membrane; F:pyrimidine nucleotide-sugar transmembrane transporter activity; C:integral component of membrane; P:pyrimidine nucleotide-sugar transmembrane transport
Pficus_VMBCA21f_v1.0_Hc000089F_008.ver1.0.g017690	1823.52	1.67438	0.00078649	0.00265279	Hc	Pficus_VMBCA21f_v1.0_Hc000089F_008	M-biased	conserved hypothetical protein	C:GO:0005794; P:GO:0005975; F:GO:0016740	C:Golgi apparatus; P:carbohydrate metabolic process; F:transferase activity	IPR005331 (PFAM); PTHR12137:SF55 (PANTHER); IPR018011 (PANTHER); TMhelix (TMHMM)	F:sulfotransferase activity; C:integral component of membrane; P:carbohydrate biosynthetic process
Pficus_VMBCA21f_v1.0_Hc000089F_010.ver1.0.g017700	1325.34	-0.94046	0.0540792	0.107469	Hc	Pficus_VMBCA21f_v1.0_Hc000089F_010	Not DE	U3 small nucleolar ribonucleoprotein protein IMP4	F:GO:0003723; C:GO:0005654; C:GO:0005730; C:GO:0032991; P:GO:0042254	F:RNA binding; C:nucleoplasm; C:nucleolus; C:protein-containing complex; P:ribosome biogenesis	IPR007109 (SMART); IPR007109 (PFAM); G3DSA:3.40.50.10480 (GENE3D); PTHR22734 (PANTHER); PTHR22734:SF2 (PANTHER); IPR007109 (PROSITE_PROFILES); SSF52954 (SUPERFAMILY)	no GO terms
Pficus_VMBCA21f_v1.0_Hc000089F_010.ver1.0.g017710	21397.4	2.50285	2.07066730723609e-11	2.4468928829406e-10	Hc	Pficus_VMBCA21f_v1.0_Hc000089F_010	M-biased	RIC3 acetylcholine receptor chaperone, isoform D	P:GO:0009987; C:GO:0110165	P:cellular process; C:cellular anatomical entity	Coil (COILS); Coil (COILS); IPR032763 (PFAM); mobidb-lite (MOBIDB_LITE); mobidb-lite (MOBIDB_LITE); PTHR21723:SF0 (PANTHER); IPR026160 (PANTHER); TMhelix (TMHMM); TMhelix (TMHMM)	no GO terms
Pficus_VMBCA21f_v1.0_Hc000089F_011.ver1.0.g017720	2355.66	1.54011	0.00136975	0.00436444	Hc	Pficus_VMBCA21f_v1.0_Hc000089F_011	M-biased	spichthyin, isoform A	F:GO:0005215; P:GO:0023052; P:GO:0030154; P:GO:0034330; P:GO:0048856; P:GO:0055085	F:transporter activity; P:signaling; P:cell differentiation; P:cell junction organization; P:anatomical structure development; P:transmembrane transport	IPR008521 (PFAM); PTHR12570:SF2 (PANTHER); IPR008521 (PANTHER); SignalP-TM (SIGNALP_EUK); SSF103481 (SUPERFAMILY); TMhelix (TMHMM); TMhelix (TMHMM); TMhelix (TMHMM)	F:magnesium ion transmembrane transporter activity; P:magnesium ion transport; C:integral component of membrane
Pficus_VMBCA21f_v1.0_Hc000089F_011.ver1.0.g017730	4176.45	-0.331175	0.433739	0.559192	Hc	Pficus_VMBCA21f_v1.0_Hc000089F_011	Not DE	28S ribosomal protein S35, mitochondrial	C:GO:0005840	C:ribosome	IPR019349 (PFAM); PTHR13490 (PANTHER)	no GO terms
Pficus_VMBCA21f_v1.0_Hc000089F_011.ver1.0.g017740	98.6877	3.19641	0.0323539	0.069557	Hc	Pficus_VMBCA21f_v1.0_Hc000089F_011	Not DE	hypothetical protein Phum_PHUM240790	NA	NA	mobidb-lite (MOBIDB_LITE)	no GO terms
Pficus_VMBCA21f_v1.0_Hc000089F_012.ver1.0.g017750	188.843	2.48787	0.00117731	0.00380633	Hc	Pficus_VMBCA21f_v1.0_Hc000089F_012	M-biased	hypothetical protein Phum_PHUM240780	F:GO:0005515	F:protein binding	IPR001452 (PRINTS); IPR001452 (SMART); IPR003961 (SMART); IPR001452 (PFAM); IPR013783 (G3DSA:2.60.40.GENE3D); G3DSA:2.30.30.40 (GENE3D); IPR013783 (G3DSA:2.60.40.GENE3D); G3DSA:2.30.30.40 (GENE3D); G3DSA:2.30.30.40 (GENE3D); IPR003961 (PFAM); IPR013783 (G3DSA:2.60.40.GENE3D); IPR001452 (PFAM); mobidb-lite (MOBIDB_LITE); mobidb-lite (MOBIDB_LITE); mobidb-lite (MOBIDB_LITE); PTHR14234 (PANTHER); IPR001452 (PROSITE_PROFILES); IPR001452 (PROSITE_PROFILES); IPR003961 (PROSITE_PROFILES); IPR003961 (PROSITE_PROFILES); IPR001452 (PROSITE_PROFILES); IPR003961 (PROSITE_PROFILES); IPR003961 (CDD); IPR003961 (CDD); IPR036116 (SUPERFAMILY); IPR036028 (SUPERFAMILY); IPR036116 (SUPERFAMILY); IPR036028 (SUPERFAMILY); IPR036028 (SUPERFAMILY)	F:protein binding
Pficus_VMBCA21f_v1.0_Hc000090F_004.ver1.0.g017760	4.91938	5.83441	0.136334	0.229974	Hc	Pficus_VMBCA21f_v1.0_Hc000090F_004	Not DE	peptidyl-prolyl cis-trans isomerase G-like	NA	NA	Coil (COILS); mobidb-lite (MOBIDB_LITE)	no GO terms
Pficus_VMBCA21f_v1.0_Hc000090F_004.ver1.0.g017770	1.18474	-1.4829	0.704979	NA	Hc	Pficus_VMBCA21f_v1.0_Hc000090F_004	NA	protein spire isoform X1	NA	NA	mobidb-lite (MOBIDB_LITE); mobidb-lite (MOBIDB_LITE)	no GO terms
Pficus_VMBCA21f_v1.0_Hc000090F_004.ver1.0.g017780	0.143185	-0.762212	0.851821	NA	Hc	Pficus_VMBCA21f_v1.0_Hc000090F_004	NA	helicase domino isoform X1	NA	NA	mobidb-lite (MOBIDB_LITE); mobidb-lite (MOBIDB_LITE)	no GO terms
Pficus_VMBCA21f_v1.0_Hc000090F_004.ver1.0.g017790	0.148028	-0.762212	0.851821	NA	Hc	Pficus_VMBCA21f_v1.0_Hc000090F_004	NA	uncharacterized protein LOC117318679, partial	NA	NA	Coil (COILS); mobidb-lite (MOBIDB_LITE)	no GO terms
Pficus_VMBCA21f_v1.0_Hc000090F_006.ver1.0.g017800	490.348	-1.92221	0.0279607	0.0613873	Hc	Pficus_VMBCA21f_v1.0_Hc000090F_006	Not DE	actin-binding protein IPP-like	F:GO:0005515	F:protein binding	IPR000210 (SMART); G3DSA:3.30.710.10 (GENE3D); G3DSA:1.25.40.420 (GENE3D); G3DSA:3.30.710.10 (GENE3D); IPR000210 (PFAM); PTHR24412:SF391 (PANTHER); PTHR24412:SF391 (PANTHER); PTHR24412 (PANTHER); PTHR24412 (PANTHER); IPR000210 (PROSITE_PROFILES); IPR000210 (PROSITE_PROFILES); IPR011333 (SUPERFAMILY); IPR011333 (SUPERFAMILY)	F:protein binding
Pficus_VMBCA21f_v1.0_Hc000090F_006.ver1.0.g017810	320.596	-0.0285257	0.936786	0.95976	Hc	Pficus_VMBCA21f_v1.0_Hc000090F_006	Not DE	KRAB-A domain-containing protein	F:GO:0016787	F:hydrolase activity	Coil (COILS); Coil (COILS); Coil (COILS); IPR001878 (SMART); G3DSA:3.30.70.270 (GENE3D); G3DSA:3.30.70.270 (GENE3D); G3DSA:3.10.10.10 (GENE3D); IPR000477 (PFAM); G3DSA:3.10.20.370 (GENE3D); IPR001584 (PFAM); G3DSA:1.10.340.70 (GENE3D); G3DSA:4.10.60.10 (GENE3D); IPR021109 (G3DSA:2.40.70.GENE3D); IPR022048 (PFAM); IPR036397 (G3DSA:3.30.420.GENE3D); mobidb-lite (MOBIDB_LITE); PTHR24559 (PANTHER); IPR000477 (PROSITE_PROFILES); IPR001584 (PROSITE_PROFILES); cd01647 (CDD); cd00303 (CDD); cd09274 (CDD); IPR036875 (SUPERFAMILY); SSF56672 (SUPERFAMILY); IPR012337 (SUPERFAMILY); TMhelix (TMHMM)	F:nucleic acid binding; F:zinc ion binding; P:DNA integration
Pficus_VMBCA21f_v1.0_Hc000090F_009.ver1.0.g017820	60.8899	-1.62562	0.20288	0.314497	Hc	Pficus_VMBCA21f_v1.0_Hc000090F_009	Not DE	tuberin, putative	C:GO:0005634; C:GO:0005829; P:GO:0023052; C:GO:0032991; F:GO:0098772	C:nucleus; C:cytosol; P:signaling; C:protein-containing complex; F:molecular function regulator activity	IPR003913 (PRINTS); IPR024584 (PFAM); IPR027107 (PANTHER); PTHR10063:SF0 (PANTHER); IPR016024 (SUPERFAMILY)	F:GTPase activator activity; F:binding; C:nucleus; P:negative regulation of TOR signaling; C:TSC1-TSC2 complex; P:positive regulation of GTPase activity
Pficus_VMBCA21f_v1.0_Hc000090F_009.ver1.0.g017830	250.143	4.94828	3.53576221715049e-06	1.93748795888219e-05	Hc	Pficus_VMBCA21f_v1.0_Hc000090F_009	M-biased	AGAP002070-PA	NA	NA	SignalP-TM (SIGNALP_GRAM_POSITIVE); SignalP-noTM (SIGNALP_EUK)	no GO terms
Pficus_VMBCA21f_v1.0_Hc000090F_009.ver1.0.g017840	396.6	-0.135717	0.864947	0.91329	Hc	Pficus_VMBCA21f_v1.0_Hc000090F_009	Not DE	zinc finger protein CCCH domain-containing protein, putative	C:GO:0005737; F:GO:0046872	C:cytoplasm; F:metal ion binding	Coil (COILS); Coil (COILS); IPR013083 (G3DSA:3.30.40.GENE3D); PF13920 (PFAM); mobidb-lite (MOBIDB_LITE); PTHR14493 (PANTHER); PTHR14493:SF36 (PANTHER); IPR001841 (PROSITE_PROFILES); cd16771 (CDD); SSF57850 (SUPERFAMILY)	no GO terms
Pficus_VMBCA21f_v1.0_Hc000091F_008.ver1.0.g017850	86.4625	0.117812	0.879228	0.922527	Hc	Pficus_VMBCA21f_v1.0_Hc000091F_008	Not DE	cysteine-rich protein	NA	NA	PTHR37475 (PANTHER); SignalP-TM (SIGNALP_EUK); SignalP-TM (SIGNALP_GRAM_POSITIVE); TMhelix (TMHMM); TMhelix (TMHMM); TMhelix (TMHMM)	no GO terms
Pficus_VMBCA21f_v1.0_Hc000091F_008.ver1.0.g017860	207.123	-2.78979	6.21450278345683e-07	3.86087039680118e-06	Hc	Pficus_VMBCA21f_v1.0_Hc000091F_008	F-biased	heterogeneous nuclear ribonucleoprotein A1	F:GO:0003723; C:GO:0005737	F:RNA binding; C:cytoplasm	IPR000504 (SMART); IPR012677 (G3DSA:3.30.70.GENE3D); IPR000504 (PFAM); IPR012677 (G3DSA:3.30.70.GENE3D); PTHR43921 (PANTHER); PTHR43921 (PANTHER); PTHR43921:SF2 (PANTHER); PTHR43921:SF2 (PANTHER); IPR000504 (PROSITE_PROFILES); IPR000504 (PROSITE_PROFILES); IPR035979 (SUPERFAMILY); IPR035979 (SUPERFAMILY)	F:nucleic acid binding
Pficus_VMBCA21f_v1.0_Hc000091F_008.ver1.0.g017870	3.36589	5.28399	0.177834	0.283647	Hc	Pficus_VMBCA21f_v1.0_Hc000091F_008	Not DE	RNA-binding protein musashi, putative	F:GO:0003723; C:GO:0005634; C:GO:0005737; P:GO:0016071	F:RNA binding; C:nucleus; C:cytoplasm; P:mRNA metabolic process	IPR000504 (SMART); IPR000504 (PFAM); IPR012677 (G3DSA:3.30.70.GENE3D); IPR012677 (G3DSA:3.30.70.GENE3D); IPR012677 (G3DSA:3.30.70.GENE3D); mobidb-lite (MOBIDB_LITE); PTHR43921 (PANTHER); PTHR43921:SF2 (PANTHER); IPR000504 (PROSITE_PROFILES); IPR000504 (PROSITE_PROFILES); IPR035979 (SUPERFAMILY); IPR035979 (SUPERFAMILY)	F:nucleic acid binding
Pficus_VMBCA21f_v1.0_Hc000091F_008.ver1.0.g017880	109.023	-0.227837	0.802341	0.867478	Hc	Pficus_VMBCA21f_v1.0_Hc000091F_008	Not DE	histone-lysine N-methyltransferase, H3 lysine-79 specific isoform X3	NA	NA	mobidb-lite (MOBIDB_LITE); mobidb-lite (MOBIDB_LITE)	no GO terms
Pficus_VMBCA21f_v1.0_Hc000093F_001.ver1.0.g017890	0.143185	-0.762212	0.851821	NA	Hc	Pficus_VMBCA21f_v1.0_Hc000093F_001	NA	NA	NA	NA	no IPS match	no IPS match
Pficus_VMBCA21f_v1.0_Hc000093F_001.ver1.0.g017900	0.57274	-2.54783	0.521889	NA	Hc	Pficus_VMBCA21f_v1.0_Hc000093F_001	NA	uncharacterized protein LOC105205390	NA	NA	IPR008737 (PFAM); mobidb-lite (MOBIDB_LITE); mobidb-lite (MOBIDB_LITE)	no GO terms
Pficus_VMBCA21f_v1.0_Hc000093F_001.ver1.0.g017910	0	NA	NA	NA	Hc	Pficus_VMBCA21f_v1.0_Hc000093F_001	NA	ribosomal biogenesis protein LAS1L-like	NA	NA	TMhelix (TMHMM)	no GO terms
Pficus_VMBCA21f_v1.0_Hc000093F_001.ver1.0.g017920	0	NA	NA	NA	Hc	Pficus_VMBCA21f_v1.0_Hc000093F_001	NA	uncharacterized protein LOC110283498	NA	NA	no IPS match	no IPS match
Pficus_VMBCA21f_v1.0_Hc000093F_001.ver1.0.g017930	1.1908	-3.59831	0.266736	NA	Hc	Pficus_VMBCA21f_v1.0_Hc000093F_001	NA	round spermatid basic protein 1-like protein isoform X1	NA	NA	mobidb-lite (MOBIDB_LITE); mobidb-lite (MOBIDB_LITE)	no GO terms
Pficus_VMBCA21f_v1.0_Hc000093F_004.ver1.0.g017940	24.1364	2.66496	0.0033278	0.00958809	Hc	Pficus_VMBCA21f_v1.0_Hc000093F_004	M-biased	uncharacterized protein LOC119767324	NA	NA	mobidb-lite (MOBIDB_LITE)	no GO terms
Pficus_VMBCA21f_v1.0_Hc000093F_004.ver1.0.g017950	14.5608	1.22683	0.156507	0.256224	Hc	Pficus_VMBCA21f_v1.0_Hc000093F_004	Not DE	retrovirus polyprotein, putative	C:GO:0005622; F:GO:0016787; C:GO:0043226	C:intracellular anatomical structure; F:hydrolase activity; C:organelle	IPR001584 (PFAM); IPR021109 (G3DSA:2.40.70.GENE3D); G3DSA:3.10.10.10 (GENE3D); G3DSA:3.10.20.370 (GENE3D); G3DSA:3.30.70.270 (GENE3D); G3DSA:1.10.340.70 (GENE3D); IPR000477 (PFAM); G3DSA:3.30.70.270 (GENE3D); IPR036397 (G3DSA:3.30.420.GENE3D); PTHR24559 (PANTHER); IPR001584 (PROSITE_PROFILES); cd00303 (CDD); cd01647 (CDD); cd09274 (CDD); SSF52266 (SUPERFAMILY); SSF56672 (SUPERFAMILY); IPR012337 (SUPERFAMILY)	F:nucleic acid binding; P:DNA integration
Pficus_VMBCA21f_v1.0_Hc000093F_004.ver1.0.g017960	1166.69	0.583506	0.200161	0.311048	Hc	Pficus_VMBCA21f_v1.0_Hc000093F_004	Not DE	protection of telomeres protein 1	F:GO:0003677; C:GO:0005694; P:GO:0032200	F:DNA binding; C:chromosome; P:telomere organization	IPR011564 (SMART); IPR011564 (PFAM); G3DSA:2.40.50.140 (GENE3D); mobidb-lite (MOBIDB_LITE); IPR028389 (PANTHER); PTHR14513:SF2 (PANTHER); IPR012340 (SUPERFAMILY)	P:telomere maintenance; C:chromosome, telomeric region; F:DNA binding; F:single-stranded telomeric DNA binding
Pficus_VMBCA21f_v1.0_Hc000093F_005.ver1.0.g017970	1934.07	-0.604809	0.155942	0.255456	Hc	Pficus_VMBCA21f_v1.0_Hc000093F_005	Not DE	ERGIC-53 protein precursor, putative	C:GO:0005783; C:GO:0005794; P:GO:0016192; C:GO:0031410	C:endoplasmic reticulum; C:Golgi apparatus; P:vesicle-mediated transport; C:cytoplasmic vesicle	Coil (COILS); IPR005052 (PFAM); G3DSA:2.60.120.200 (GENE3D); IPR033085 (PTHR12223:PANTHER); PTHR12223 (PANTHER); IPR005052 (PROSITE_PROFILES); cd06902 (CDD); SignalP-noTM (SIGNALP_EUK); IPR013320 (SUPERFAMILY); TMhelix (TMHMM)	F:mannose binding; P:endoplasmic reticulum to Golgi vesicle-mediated transport; C:membrane
Pficus_VMBCA21f_v1.0_Hc000093F_005.ver1.0.g017980	1820.63	-0.933636	0.000670203	0.00230228	Hc	Pficus_VMBCA21f_v1.0_Hc000093F_005	Not DE	GH20733	P:GO:0006629; F:GO:0016491	P:lipid metabolic process; F:oxidoreductase activity	IPR001199 (PRINTS); IPR036400 (G3DSA:3.10.120.GENE3D); IPR001199 (PFAM); IPR006694 (PFAM); PTHR12863 (PANTHER); IPR018506 (PROSITE_PATTERNS); IPR001199 (PROSITE_PROFILES); IPR036400 (SUPERFAMILY); TMhelix (TMHMM); TMhelix (TMHMM); TMhelix (TMHMM)	F:iron ion binding; P:lipid biosynthetic process; F:oxidoreductase activity; F:heme binding; P:obsolete oxidation-reduction process
Pficus_VMBCA21f_v1.0_Hc000093F_005.ver1.0.g017990	1233.54	0.27006	0.546171	0.663563	Hc	Pficus_VMBCA21f_v1.0_Hc000093F_005	Not DE	NF-kappa-B inhibitor-interacting Ras-like protein 2	F:GO:0003924; P:GO:0023052	F:GTPase activity; P:signaling	SM00173 (SMART); IPR001806 (PFAM); G3DSA:3.40.50.300 (GENE3D); mobidb-lite (MOBIDB_LITE); IPR020849 (PANTHER); PTHR24070:SF82 (PANTHER); PS51419 (PROSITE_PROFILES); cd00882 (CDD); IPR027417 (SUPERFAMILY)	F:GTPase activity; F:GTP binding; P:signal transduction; C:membrane
Pficus_VMBCA21f_v1.0_Hc000093F_005.ver1.0.g018000	574.346	0.269846	0.669406	0.768272	Hc	Pficus_VMBCA21f_v1.0_Hc000093F_005	Not DE	uncharacterized protein Dmoj_GI17656, isoform B	F:GO:0005488	F:binding	Coil (COILS); IPR034085 (SMART); IPR011989 (G3DSA:1.25.10.GENE3D); mobidb-lite (MOBIDB_LITE); PTHR13371 (PANTHER); PTHR13371:SF0 (PANTHER); IPR008979 (SUPERFAMILY); IPR016024 (SUPERFAMILY)	F:binding
Pficus_VMBCA21f_v1.0_Hc000093F_007.ver1.0.g018010	1679.72	-0.787566	0.0140726	0.0339574	Hc	Pficus_VMBCA21f_v1.0_Hc000093F_007	Not DE	sphingolipid delta(4)-desaturase DES1-like	C:GO:0005739; C:GO:0005886; P:GO:0006629; P:GO:0007010; F:GO:0016491; P:GO:0023052; P:GO:0140013	C:mitochondrion; C:plasma membrane; P:lipid metabolic process; P:cytoskeleton organization; F:oxidoreductase activity; P:signaling; P:meiotic nuclear division	IPR013866 (SMART); IPR011388 (PIRSF); IPR005804 (PFAM); IPR013866 (PFAM); PTHR12879 (PANTHER); PTHR12879:SF14 (PANTHER); IPR011388 (CDD); TMhelix (TMHMM); TMhelix (TMHMM); TMhelix (TMHMM); TMhelix (TMHMM)	P:lipid metabolic process; C:integral component of membrane; P:sphingolipid biosynthetic process; F:sphingolipid delta-4 desaturase activity
Pficus_VMBCA21f_v1.0_Hc000093F_007.ver1.0.g018020	2278.33	1.35536	0.000988263	0.00326098	Hc	Pficus_VMBCA21f_v1.0_Hc000093F_007	M-biased	uncharacterized protein Dsimw501_GD20635	C:GO:0005794; P:GO:0007030; P:GO:0008150; C:GO:0010008; F:GO:0019894; F:GO:0031267; P:GO:0032418; P:GO:0032880; P:GO:1903527	C:Golgi apparatus; P:Golgi organization; P:biological_process; C:endosome membrane; F:kinesin binding; F:small GTPase binding; P:lysosome localization; P:regulation of protein localization; P:positive regulation of membrane tubulation	IPR001849 (SMART); IPR011993 (G3DSA:2.30.29.GENE3D); IPR001849 (PFAM); mobidb-lite (MOBIDB_LITE); IPR001849 (PROSITE_PROFILES); SSF50729 (SUPERFAMILY)	no GO terms
Pficus_VMBCA21f_v1.0_Hc000093F_007.ver1.0.g018030	989.867	-1.50869	9.51931328632125e-05	0.000395121	Hc	Pficus_VMBCA21f_v1.0_Hc000093F_007	F-biased	ubiquitin carboxyl-terminal hydrolase, putative	C:GO:0005634; C:GO:0005829; F:GO:0016787; P:GO:0030163; P:GO:0036211; F:GO:0140096	C:nucleus; C:cytosol; F:hydrolase activity; P:protein catabolic process; P:protein modification process; F:catalytic activity, acting on a protein	IPR002083 (SMART); IPR008974 (G3DSA:2.60.210.GENE3D); IPR008974 (G3DSA:2.60.210.GENE3D); IPR002083 (PFAM); PTHR24006 (PANTHER); PTHR24006:SF644 (PANTHER); IPR002083 (PROSITE_PROFILES); IPR002083 (PROSITE_PROFILES); IPR008974 (SUPERFAMILY); IPR008974 (SUPERFAMILY)	F:protein binding
Pficus_VMBCA21f_v1.0_Hc000093F_008.ver1.0.g018040	429.551	-0.994786	0.0848129	0.156259	Hc	Pficus_VMBCA21f_v1.0_Hc000093F_008	Not DE	uncharacterized protein LOC107453468 isoform X2	NA	NA	no IPS match	no IPS match
Pficus_VMBCA21f_v1.0_Hc000093F_008.ver1.0.g018050	372.631	-0.145976	0.638648	0.74313	Hc	Pficus_VMBCA21f_v1.0_Hc000093F_008	Not DE	ubiquitin specific protease 9/faf, putative	F:GO:0016787; F:GO:0140096	F:hydrolase activity; F:catalytic activity, acting on a protein	mobidb-lite (MOBIDB_LITE); PTHR44353 (PANTHER); PTHR44353 (PANTHER); PTHR44353:SF3 (PANTHER); PTHR44353:SF3 (PANTHER); PTHR44353 (PANTHER)	no GO terms
Pficus_VMBCA21f_v1.0_Hc000093F_008.ver1.0.g018060	2.25932	-2.15632	0.456408	0.580839	Hc	Pficus_VMBCA21f_v1.0_Hc000093F_008	Not DE	uncharacterized protein LOC103507265 isoform X1	NA	NA	IPR032134 (PFAM); mobidb-lite (MOBIDB_LITE); PTHR21698 (PANTHER); PTHR21698 (PANTHER); PTHR21698:SF1 (PANTHER)	no GO terms
Pficus_VMBCA21f_v1.0_Hc000093F_009.ver1.0.g018070	435.223	0.912572	0.143606	0.239547	Hc	Pficus_VMBCA21f_v1.0_Hc000093F_009	Not DE	AAEL002502-PA	C:GO:0016020; C:GO:0016021	C:membrane; C:integral component of membrane	PTHR44303:SF2 (PANTHER); PTHR44303:SF2 (PANTHER); PTHR44303 (PANTHER); PTHR44303 (PANTHER); TMhelix (TMHMM)	no GO terms
Pficus_VMBCA21f_v1.0_Hc000094F_001.ver1.0.g018080	44.2856	-4.70765	0.000453016	0.00161416	Hc	Pficus_VMBCA21f_v1.0_Hc000094F_001	F-biased	porin, isoform D	F:GO:0005215; C:GO:0005739; P:GO:0007005; P:GO:0012501; P:GO:0022414; P:GO:0023052; P:GO:0030154; P:GO:0044782; P:GO:0048856; P:GO:0055085	F:transporter activity; C:mitochondrion; P:mitochondrion organization; P:programmed cell death; P:reproductive process; P:signaling; P:cell differentiation; P:cilium organization; P:anatomical structure development; P:transmembrane transport	IPR001925 (PRINTS); IPR023614 (G3DSA:2.40.160.GENE3D); IPR027246 (PFAM); PTHR11743 (PANTHER); IPR030271 (PTHR11743:PANTHER); cd07306 (CDD)	C:mitochondrion; C:mitochondrial outer membrane; F:voltage-gated anion channel activity; P:transmembrane transport; P:anion transmembrane transport; P:regulation of cilium assembly
Pficus_VMBCA21f_v1.0_Hc000094F_001.ver1.0.g018090	404.929	3.28149	1.99920904873884e-08	1.57963171037568e-07	Hc	Pficus_VMBCA21f_v1.0_Hc000094F_001	M-biased	porin, isoform D	P:GO:0003013; F:GO:0005215; C:GO:0005739; C:GO:0005886; P:GO:0007005; P:GO:0012501; P:GO:0022414; P:GO:0023052; P:GO:0030154; P:GO:0048856; P:GO:0055085	P:circulatory system process; F:transporter activity; C:mitochondrion; C:plasma membrane; P:mitochondrion organization; P:programmed cell death; P:reproductive process; P:signaling; P:cell differentiation; P:anatomical structure development; P:transmembrane transport	IPR001925 (PRINTS); IPR023614 (G3DSA:2.40.160.GENE3D); IPR027246 (PFAM); IPR030277 (PTHR11743:PANTHER); PTHR11743 (PANTHER); cd07306 (CDD)	C:mitochondrial outer membrane; F:voltage-gated anion channel activity; P:transmembrane transport; P:anion transmembrane transport
Pficus_VMBCA21f_v1.0_Hc000094F_001.ver1.0.g018100	7609.21	2.5768	1.53901359258826e-05	7.49894366583385e-05	Hc	Pficus_VMBCA21f_v1.0_Hc000094F_001	M-biased	AAEL014792-PA	NA	NA	Coil (COILS); IPR004018 (SMART); IPR004018 (PFAM); mobidb-lite (MOBIDB_LITE); mobidb-lite (MOBIDB_LITE); PTHR12751 (PANTHER); IPR004018 (PROSITE_PROFILES); IPR004018 (PROSITE_PROFILES); IPR004018 (PROSITE_PROFILES)	no GO terms
Pficus_VMBCA21f_v1.0_Hc000094F_003.ver1.0.g018110	0	NA	NA	NA	Hc	Pficus_VMBCA21f_v1.0_Hc000094F_003	NA	NA	NA	NA	no IPS match	no IPS match
Pficus_VMBCA21f_v1.0_Hc000094F_006.ver1.0.g018120	0	NA	NA	NA	Hc	Pficus_VMBCA21f_v1.0_Hc000094F_006	NA	choline transporter-like protein 2 isoform X2	NA	NA	TMhelix (TMHMM); TMhelix (TMHMM); TMhelix (TMHMM); TMhelix (TMHMM); TMhelix (TMHMM)	no GO terms
Pficus_VMBCA21f_v1.0_Hc000094F_007.ver1.0.g018130	34.8173	4.64138	0.000277441	0.0010406	Hc	Pficus_VMBCA21f_v1.0_Hc000094F_007	M-biased	probable cytochrome P450 303a1 isoform X2	NA	NA	SignalP-noTM (SIGNALP_EUK)	no GO terms
Pficus_VMBCA21f_v1.0_Hc000094F_007.ver1.0.g018140	26.6592	-2.11542	0.0406189	0.0842701	Hc	Pficus_VMBCA21f_v1.0_Hc000094F_007	Not DE	paired amphipathic helix protein Sin3a isoform X4	P:GO:0006355	P:regulation of transcription, DNA-templated	G3DSA:1.20.1160.11 (GENE3D); IPR003822 (PROSITE_PROFILES); IPR036600 (SUPERFAMILY)	P:regulation of transcription, DNA-templated
Pficus_VMBCA21f_v1.0_Hc000095F_001.ver1.0.g018150	0	NA	NA	NA	Hc	Pficus_VMBCA21f_v1.0_Hc000095F_001	NA	uncharacterized protein LOC111319144	NA	NA	no IPS match	no IPS match
Pficus_VMBCA21f_v1.0_Hc000095F_001.ver1.0.g018160	137.672	-7.39108	2.11579642006427e-15	3.91104723930587e-14	Hc	Pficus_VMBCA21f_v1.0_Hc000095F_001	F-biased	uncharacterized protein LOC107456681	NA	NA	no IPS match	no IPS match
Pficus_VMBCA21f_v1.0_Hc000095F_002.ver1.0.g018170	0	NA	NA	NA	Hc	Pficus_VMBCA21f_v1.0_Hc000095F_002	NA	liprin-beta-1-like isoform X6	NA	NA	no IPS match	no IPS match
Pficus_VMBCA21f_v1.0_Hc000095F_002.ver1.0.g018180	20.9346	-3.38167	0.0269269	0.0594875	Hc	Pficus_VMBCA21f_v1.0_Hc000095F_002	Not DE	voltage-dependent anion-selective channel, putative	F:GO:0005215; C:GO:0005739; P:GO:0007005; P:GO:0012501; P:GO:0022414; P:GO:0023052; P:GO:0030154; P:GO:0044782; P:GO:0048856; P:GO:0055085	F:transporter activity; C:mitochondrion; P:mitochondrion organization; P:programmed cell death; P:reproductive process; P:signaling; P:cell differentiation; P:cilium organization; P:anatomical structure development; P:transmembrane transport	IPR023614 (G3DSA:2.40.160.GENE3D); IPR027246 (PFAM); PTHR11743 (PANTHER); IPR030271 (PTHR11743:PANTHER); cd07306 (CDD)	C:mitochondrion; C:mitochondrial outer membrane; F:voltage-gated anion channel activity; P:transmembrane transport; P:regulation of cilium assembly
Pficus_VMBCA21f_v1.0_Hc000095F_003.ver1.0.g018190	14.4367	-4.78683	0.00389854	0.011043	Hc	Pficus_VMBCA21f_v1.0_Hc000095F_003	F-biased	Probable voltage-dependent anion-selective channel	F:GO:0005215; C:GO:0005739; P:GO:0055085	F:transporter activity; C:mitochondrion; P:transmembrane transport	IPR001925 (PRINTS); IPR023614 (G3DSA:2.40.160.GENE3D); IPR027246 (PFAM); PTHR11743 (PANTHER); IPR030277 (PTHR11743:PANTHER)	C:mitochondrial outer membrane; F:voltage-gated anion channel activity; P:transmembrane transport; P:anion transmembrane transport
Pficus_VMBCA21f_v1.0_Hc000095F_003.ver1.0.g018200	4148.17	1.65255	0.0114131	0.0283492	Hc	Pficus_VMBCA21f_v1.0_Hc000095F_003	M-biased	putative fatty acyl-CoA reductase CG8306-like	C:GO:0005777; P:GO:0006629; P:GO:0006790; F:GO:0016491; P:GO:0055086; P:GO:1901135	C:peroxisome; P:lipid metabolic process; P:sulfur compound metabolic process; F:oxidoreductase activity; P:nucleobase-containing small molecule metabolic process; P:carbohydrate derivative metabolic process	G3DSA:3.40.50.720 (GENE3D); IPR013120 (PFAM); IPR033640 (PFAM); IPR026055 (PANTHER); PTHR11011:SF27 (PANTHER); IPR033640 (CDD); cd05236 (CDD); IPR036291 (SUPERFAMILY); TMhelix (TMHMM); TMhelix (TMHMM); TMhelix (TMHMM)	F:fatty-acyl-CoA reductase (alcohol-forming) activity
Pficus_VMBCA21f_v1.0_Hc000095F_004.ver1.0.g018210	18.9241	2.26146	0.266488	0.388095	Hc	Pficus_VMBCA21f_v1.0_Hc000095F_004	Not DE	hypothetical protein Phum_PHUM401000	NA	NA	Coil (COILS); Coil (COILS); mobidb-lite (MOBIDB_LITE); mobidb-lite (MOBIDB_LITE); mobidb-lite (MOBIDB_LITE); mobidb-lite (MOBIDB_LITE); mobidb-lite (MOBIDB_LITE); mobidb-lite (MOBIDB_LITE); mobidb-lite (MOBIDB_LITE); mobidb-lite (MOBIDB_LITE)	no GO terms
Pficus_VMBCA21f_v1.0_Hc000095F_007.ver1.0.g018220	4149.89	-0.532326	0.0620024	0.120648	Hc	Pficus_VMBCA21f_v1.0_Hc000095F_007	Not DE	protein CDV3 homolog	F:GO:0003674; C:GO:0005575; C:GO:0005737; P:GO:0008150	F:molecular_function; C:cellular_component; C:cytoplasm; P:biological_process	Coil (COILS); IPR026806 (PFAM); mobidb-lite (MOBIDB_LITE); mobidb-lite (MOBIDB_LITE); IPR026806 (PANTHER)	no GO terms
Pficus_VMBCA21f_v1.0_Hc000096F_001.ver1.0.g018230	2.50505	-2.84952	0.197162	0.30736	Hc	Pficus_VMBCA21f_v1.0_Hc000096F_001	Not DE	putative Gag-pol polyprotein	F:GO:0003676; F:GO:0003824; P:GO:0015074	F:nucleic acid binding; F:catalytic activity; P:DNA integration	IPR001584 (PFAM); G3DSA:1.10.340.70 (GENE3D); IPR000477 (PFAM); G3DSA:3.30.70.270 (GENE3D); G3DSA:3.10.20.370 (GENE3D); IPR036397 (G3DSA:3.30.420.GENE3D); IPR021109 (G3DSA:2.40.70.GENE3D); G3DSA:3.30.70.270 (GENE3D); G3DSA:3.10.10.10 (GENE3D); mobidb-lite (MOBIDB_LITE); PTHR24559 (PANTHER); IPR001584 (PROSITE_PROFILES); IPR000477 (PROSITE_PROFILES); cd00303 (CDD); cd01647 (CDD); SSF56672 (SUPERFAMILY); IPR012337 (SUPERFAMILY)	F:nucleic acid binding; P:DNA integration
Pficus_VMBCA21f_v1.0_Hc000096F_001.ver1.0.g018240	0.28637	-1.55546	0.700769	NA	Hc	Pficus_VMBCA21f_v1.0_Hc000096F_001	NA	ataxin-2 homolog isoform X1	NA	NA	Coil (COILS); Coil (COILS); Coil (COILS); mobidb-lite (MOBIDB_LITE); mobidb-lite (MOBIDB_LITE); mobidb-lite (MOBIDB_LITE); mobidb-lite (MOBIDB_LITE); mobidb-lite (MOBIDB_LITE); mobidb-lite (MOBIDB_LITE); mobidb-lite (MOBIDB_LITE)	no GO terms
Pficus_VMBCA21f_v1.0_Hc000096F_005.ver1.0.g018250	0.148028	-0.762212	0.851821	NA	Hc	Pficus_VMBCA21f_v1.0_Hc000096F_005	NA	hypothetical protein Smp_172100	NA	NA	Coil (COILS); Coil (COILS)	no GO terms
Pficus_VMBCA21f_v1.0_Hc000096F_005.ver1.0.g018260	0	NA	NA	NA	Hc	Pficus_VMBCA21f_v1.0_Hc000096F_005	NA	voltage-gated potassium channel subunit beta-2 isoform X3	NA	NA	no IPS match	no IPS match
Pficus_VMBCA21f_v1.0_Hc000096F_006.ver1.0.g018270	0	NA	NA	NA	Hc	Pficus_VMBCA21f_v1.0_Hc000096F_006	NA	leucine-rich repeat-containing protein 74A-like	NA	NA	mobidb-lite (MOBIDB_LITE)	no GO terms
Pficus_VMBCA21f_v1.0_Hc000096F_006.ver1.0.g018280	0	NA	NA	NA	Hc	Pficus_VMBCA21f_v1.0_Hc000096F_006	NA	probable E3 SUMO-protein ligase RNF212	NA	NA	Coil (COILS); mobidb-lite (MOBIDB_LITE)	no GO terms
Pficus_VMBCA21f_v1.0_Hc000096F_006.ver1.0.g018290	0.294881	1.89904	0.638742	NA	Hc	Pficus_VMBCA21f_v1.0_Hc000096F_006	NA	proteoglycan 4-like	NA	NA	mobidb-lite (MOBIDB_LITE)	no GO terms
Pficus_VMBCA21f_v1.0_Hc000096F_006.ver1.0.g018300	0.85911	-3.12995	0.428679	NA	Hc	Pficus_VMBCA21f_v1.0_Hc000096F_006	NA	arylsulfatase B-like	F:GO:0016787	F:hydrolase activity	IPR000917 (PFAM); IPR017849 (G3DSA:3.40.720.GENE3D); mobidb-lite (MOBIDB_LITE); PTHR10342 (PANTHER); PTHR10342:SF217 (PANTHER); cd16029 (CDD); IPR017850 (SUPERFAMILY)	F:catalytic activity; P:metabolic process; F:sulfuric ester hydrolase activity
Pficus_VMBCA21f_v1.0_Hc000096F_006.ver1.0.g018310	1042.35	1.03018	0.00105193	0.00344974	Hc	Pficus_VMBCA21f_v1.0_Hc000096F_006	M-biased	recessive suppressor of secretory defect	F:GO:0016787	F:hydrolase activity	IPR002013 (PFAM); PTHR11200 (PANTHER); PTHR11200:SF11 (PANTHER); IPR002013 (PROSITE_PROFILES); TMhelix (TMHMM); TMhelix (TMHMM)	F:phosphoric ester hydrolase activity
Pficus_VMBCA21f_v1.0_Hc000096F_006.ver1.0.g018320	137.952	3.96476	NA	NA	Hc	Pficus_VMBCA21f_v1.0_Hc000096F_006	NA	uncharacterized protein LOC115875991	NA	NA	mobidb-lite (MOBIDB_LITE)	no GO terms
Pficus_VMBCA21f_v1.0_Hc000096F_006.ver1.0.g018330	1380.95	0.205471	0.714539	0.803555	Hc	Pficus_VMBCA21f_v1.0_Hc000096F_006	Not DE	uncharacterized protein LOC114120139 isoform X2	NA	NA	SignalP-noTM (SIGNALP_EUK); TMhelix (TMHMM)	no GO terms
Pficus_VMBCA21f_v1.0_Hc000096F_006.ver1.0.g018340	1712.34	1.15081	0.000761783	0.00257814	Hc	Pficus_VMBCA21f_v1.0_Hc000096F_006	M-biased	hypothetical protein Phum_PHUM095290	C:GO:0016020; C:GO:0016021	C:membrane; C:integral component of membrane	mobidb-lite (MOBIDB_LITE); SignalP-TM (SIGNALP_EUK); TMhelix (TMHMM); TMhelix (TMHMM)	no GO terms
Pficus_VMBCA21f_v1.0_Hc000096F_006.ver1.0.g018350	4501.62	-1.366	0.0122538	0.0301351	Hc	Pficus_VMBCA21f_v1.0_Hc000096F_006	F-biased	bicoid stability factor	C:GO:0005737; C:GO:0043226; P:GO:0140053	C:cytoplasm; C:organelle; P:mitochondrial gene expression	IPR011990 (G3DSA:1.25.40.GENE3D); IPR002885 (PFAM); IPR002885 (TIGRFAM); IPR002885 (PFAM); IPR011990 (G3DSA:1.25.40.GENE3D); mobidb-lite (MOBIDB_LITE); IPR002885 (PROSITE_PROFILES); IPR002885 (PROSITE_PROFILES); IPR002885 (PROSITE_PROFILES); IPR002885 (PROSITE_PROFILES); IPR002885 (PROSITE_PROFILES); IPR002885 (PROSITE_PROFILES); IPR002885 (PROSITE_PROFILES); IPR002885 (PROSITE_PROFILES); IPR002885 (PROSITE_PROFILES); IPR002885 (PROSITE_PROFILES); IPR002885 (PROSITE_PROFILES); SSF81901 (SUPERFAMILY)	F:protein binding
Pficus_VMBCA21f_v1.0_Hc000096F_006.ver1.0.g018360	522.315	-0.484139	0.102474	0.182267	Hc	Pficus_VMBCA21f_v1.0_Hc000096F_006	Not DE	NA	NA	NA	Coil (COILS); mobidb-lite (MOBIDB_LITE); mobidb-lite (MOBIDB_LITE)	no GO terms
Pficus_VMBCA21f_v1.0_Hc000096F_006.ver1.0.g018370	1125.74	3.64472	2.40882154178798e-05	0.000113258	Hc	Pficus_VMBCA21f_v1.0_Hc000096F_006	M-biased	Neuroendocrine convertase 2 precursor, putative	F:GO:0016787; F:GO:0140096	F:hydrolase activity; F:catalytic activity, acting on a protein	IPR032815 (PFAM); IPR036852 (G3DSA:3.40.50.GENE3D); IPR038466 (G3DSA:3.30.70.GENE3D); PTHR42884 (PANTHER); PTHR42884:SF13 (PANTHER); IPR023827 (PROSITE_PATTERNS); SignalP-noTM (SIGNALP_EUK); SSF54897 (SUPERFAMILY); IPR036852 (SUPERFAMILY)	F:serine-type endopeptidase activity; P:proteolysis
Pficus_VMBCA21f_v1.0_Hc000096F_006.ver1.0.g018380	0	NA	NA	NA	Hc	Pficus_VMBCA21f_v1.0_Hc000096F_006	NA	NA	NA	NA	no IPS match	no IPS match
Pficus_VMBCA21f_v1.0_Hc000096F_006.ver1.0.g018390	3894.72	-8.72165	1.57313932262211e-109	1.39904523758526e-106	Hc	Pficus_VMBCA21f_v1.0_Hc000096F_006	F-biased	uncharacterized protein LOC114349397 isoform X1	NA	NA	IPR018631 (PFAM); SignalP-noTM (SIGNALP_EUK); SignalP-TM (SIGNALP_GRAM_POSITIVE); IPR027417 (SUPERFAMILY)	no GO terms
Pficus_VMBCA21f_v1.0_Hc000096F_008.ver1.0.g018400	1802.68	-5.04226	5.06532061786854e-07	3.18232544940501e-06	Hc	Pficus_VMBCA21f_v1.0_Hc000096F_008	F-biased	uncharacterized protein LOC112595640	NA	NA	Coil (COILS); IPR018631 (PFAM); PTHR34825 (PANTHER); PTHR34825:SF1 (PANTHER); SignalP-noTM (SIGNALP_EUK)	no GO terms
Pficus_VMBCA21f_v1.0_Hc000096F_008.ver1.0.g018410	2853.75	-2.53727	3.30400622506391e-08	2.52742266569719e-07	Hc	Pficus_VMBCA21f_v1.0_Hc000096F_008	F-biased	serrate RNA effector molecule homolog isoform X1	F:GO:0003676	F:nucleic acid binding	IPR021933 (PFAM); mobidb-lite (MOBIDB_LITE); mobidb-lite (MOBIDB_LITE); PTHR13165:SF0 (PANTHER); PTHR13165 (PANTHER); cd00590 (CDD); IPR035979 (SUPERFAMILY); TMhelix (TMHMM)	F:nucleic acid binding
Pficus_VMBCA21f_v1.0_Hc000096F_009.ver1.0.g018420	1271.06	-1.71682	0.000131174	0.000527244	Hc	Pficus_VMBCA21f_v1.0_Hc000096F_009	F-biased	ferrochelatase, isoform A	C:GO:0005739; C:GO:0005856; F:GO:0016829; C:GO:0032991	C:mitochondrion; C:cytoskeleton; F:lyase activity; C:protein-containing complex	IPR001015 (TIGRFAM); IPR001015 (PFAM); G3DSA:3.40.50.1400 (GENE3D); G3DSA:3.40.50.1400 (GENE3D); IPR001015 (PANTHER); PTHR11108:SF1 (PANTHER); IPR019772 (PROSITE_PATTERNS); IPR001015 (HAMAP); IPR033644 (CDD); IPR033659 (CDD); SSF53800 (SUPERFAMILY)	F:ferrochelatase activity; P:heme biosynthetic process
Pficus_VMBCA21f_v1.0_Hc000096F_009.ver1.0.g018430	91.7212	-2.40415	0.000878115	0.0029334	Hc	Pficus_VMBCA21f_v1.0_Hc000096F_009	F-biased	Mgat2, isoform B	C:GO:0005794; P:GO:0005975; F:GO:0016740; F:GO:0140096	C:Golgi apparatus; P:carbohydrate metabolic process; F:transferase activity; F:catalytic activity, acting on a protein	IPR029044 (G3DSA:3.90.550.GENE3D); IPR007754 (PFAM); IPR007754 (PANTHER); TMhelix (TMHMM)	C:Golgi stack; F:alpha-1,6-mannosylglycoprotein 2-beta-N-acetylglucosaminyltransferase activity; P:oligosaccharide biosynthetic process; C:integral component of membrane
Pficus_VMBCA21f_v1.0_Hc000096F_009.ver1.0.g018440	190.121	0.380594	0.619536	0.726985	Hc	Pficus_VMBCA21f_v1.0_Hc000096F_009	Not DE	Mgat2, isoform B	C:GO:0005794; P:GO:0005975; P:GO:0006486; F:GO:0016740; F:GO:0140096	C:Golgi apparatus; P:carbohydrate metabolic process; P:protein glycosylation; F:transferase activity; F:catalytic activity, acting on a protein	IPR007754 (PFAM); IPR007754 (PANTHER)	C:Golgi stack; F:alpha-1,6-mannosylglycoprotein 2-beta-N-acetylglucosaminyltransferase activity; P:oligosaccharide biosynthetic process; C:integral component of membrane
Pficus_VMBCA21f_v1.0_Hc000097F_001.ver1.0.g018450	2715.69	0.160752	0.791498	0.859275	Hc	Pficus_VMBCA21f_v1.0_Hc000097F_001	Not DE	uncharacterized protein LOC100164207 precursor	NA	NA	SignalP-noTM (SIGNALP_EUK)	no GO terms
Pficus_VMBCA21f_v1.0_Hc000097F_002.ver1.0.g018460	1630.85	1.4421	0.0169813	0.040005	Hc	Pficus_VMBCA21f_v1.0_Hc000097F_002	M-biased	rhotekin isoform X1	NA	NA	mobidb-lite (MOBIDB_LITE)	no GO terms
Pficus_VMBCA21f_v1.0_Hc000097F_004.ver1.0.g018470	26915.4	1.93952	2.56739997037546e-08	1.99832765279272e-07	Hc	Pficus_VMBCA21f_v1.0_Hc000097F_004	M-biased	conserved hypothetical protein	NA	NA	mobidb-lite (MOBIDB_LITE)	no GO terms
Pficus_VMBCA21f_v1.0_Hc000097F_004.ver1.0.g018480	3327.11	1.10493	0.15976	0.260432	Hc	Pficus_VMBCA21f_v1.0_Hc000097F_004	Not DE	fau protein	F:GO:0003674; C:GO:0005575; P:GO:0034059	F:molecular_function; C:cellular_component; P:response to anoxia	mobidb-lite (MOBIDB_LITE)	no GO terms
Pficus_VMBCA21f_v1.0_Hc000097F_004.ver1.0.g018490	430.4	-1.13856	0.000125166	0.000505039	Hc	Pficus_VMBCA21f_v1.0_Hc000097F_004	F-biased	conserved hypothetical protein	NA	NA	IPR029404 (PFAM); mobidb-lite (MOBIDB_LITE)	no GO terms
Pficus_VMBCA21f_v1.0_Hc000097F_005.ver1.0.g018500	3126.46	0.383404	0.0942996	0.17025	Hc	Pficus_VMBCA21f_v1.0_Hc000097F_005	Not DE	sumo ligase	C:GO:0005622; F:GO:0016740; C:GO:0043226; F:GO:0140096	C:intracellular anatomical structure; F:transferase activity; C:organelle; F:catalytic activity, acting on a protein	IPR004181 (PFAM); IPR013083 (G3DSA:3.30.40.GENE3D); mobidb-lite (MOBIDB_LITE); mobidb-lite (MOBIDB_LITE); PTHR10782 (PANTHER); IPR027226 (PTHR10782:PANTHER); IPR004181 (PROSITE_PROFILES); SSF57850 (SUPERFAMILY)	F:zinc ion binding; F:SUMO transferase activity
Pficus_VMBCA21f_v1.0_Hc000097F_005.ver1.0.g018510	944.466	-0.201974	0.560037	0.676269	Hc	Pficus_VMBCA21f_v1.0_Hc000097F_005	Not DE	protein inhibitor of activated STAT2, putative	F:GO:0016740; F:GO:0140096	F:transferase activity; F:catalytic activity, acting on a protein	IPR004181 (PFAM); IPR023321 (PFAM); IPR038654 (G3DSA:2.60.120.GENE3D); IPR013083 (G3DSA:3.30.40.GENE3D); IPR036361 (G3DSA:1.10.720.GENE3D); mobidb-lite (MOBIDB_LITE); mobidb-lite (MOBIDB_LITE); IPR027226 (PTHR10782:PANTHER); PTHR10782 (PANTHER); IPR004181 (PROSITE_PROFILES); IPR023321 (PROSITE_PROFILES); IPR036361 (SUPERFAMILY)	F:zinc ion binding; F:SUMO transferase activity
Pficus_VMBCA21f_v1.0_Hc000097F_005.ver1.0.g018520	1575.88	1.08623	0.0273778	0.0602839	Hc	Pficus_VMBCA21f_v1.0_Hc000097F_005	Not DE	hypermethylated in cancer 2 protein	C:GO:0005654; P:GO:0006355	C:nucleoplasm; P:regulation of transcription, DNA-templated	IPR000210 (PFAM); G3DSA:3.30.710.10 (GENE3D); PTHR24412:SF210 (PANTHER); PTHR24412 (PANTHER); IPR000210 (PROSITE_PROFILES); IPR011333 (SUPERFAMILY)	F:protein binding
Pficus_VMBCA21f_v1.0_Hc000097F_005.ver1.0.g018530	11.9148	0.125476	0.909711	0.942575	Hc	Pficus_VMBCA21f_v1.0_Hc000097F_005	Not DE	uncharacterized protein K02A2.6-like	F:GO:0003676; P:GO:0015074	F:nucleic acid binding; P:DNA integration	IPR001584 (PFAM); IPR036397 (G3DSA:3.30.420.GENE3D); mobidb-lite (MOBIDB_LITE); mobidb-lite (MOBIDB_LITE); PTHR24559 (PANTHER); IPR001584 (PROSITE_PROFILES); IPR012337 (SUPERFAMILY)	F:nucleic acid binding; P:DNA integration
Pficus_VMBCA21f_v1.0_Hc000097F_005.ver1.0.g018540	0.435613	-0.593675	0.883392	NA	Hc	Pficus_VMBCA21f_v1.0_Hc000097F_005	NA	voltage-dependent calcium channel type A subunit alpha-1 isoform X18	NA	NA	mobidb-lite (MOBIDB_LITE)	no GO terms
Pficus_VMBCA21f_v1.0_Hc000097F_005.ver1.0.g018550	32.0546	-7.27821	1.37570537528125e-06	8.03733271806651e-06	Hc	Pficus_VMBCA21f_v1.0_Hc000097F_005	F-biased	uncharacterized protein LOC107446311	NA	NA	no IPS match	no IPS match
Pficus_VMBCA21f_v1.0_Hc000097F_005.ver1.0.g018560	0.822734	-3.05619	0.439933	NA	Hc	Pficus_VMBCA21f_v1.0_Hc000097F_005	NA	uncharacterized protein LOC120354072 isoform X2	NA	NA	Coil (COILS); mobidb-lite (MOBIDB_LITE); mobidb-lite (MOBIDB_LITE); mobidb-lite (MOBIDB_LITE); mobidb-lite (MOBIDB_LITE); mobidb-lite (MOBIDB_LITE)	no GO terms
Pficus_VMBCA21f_v1.0_Hc000097F_005.ver1.0.g018570	2.16586	-2.51289	0.253404	0.373778	Hc	Pficus_VMBCA21f_v1.0_Hc000097F_005	Not DE	KRAB-A domain-containing protein	F:GO:0005488	F:binding	IPR021109 (G3DSA:2.40.70.GENE3D); G3DSA:3.10.10.10 (GENE3D); PTHR24559 (PANTHER); PTHR24559:SF222 (PANTHER); cd00303 (CDD); SSF56672 (SUPERFAMILY)	no GO terms
Pficus_VMBCA21f_v1.0_Hc000098F_001.ver1.0.g018580	15.8539	3.1271	0.0442276	0.0905366	Hc	Pficus_VMBCA21f_v1.0_Hc000098F_001	Not DE	class A rhodopsin-like G-protein coupled receptor GPRdop3, putative	F:GO:0016740; P:GO:0023052; F:GO:0140096	F:transferase activity; P:signaling; F:catalytic activity, acting on a protein	mobidb-lite (MOBIDB_LITE); mobidb-lite (MOBIDB_LITE)	no GO terms
Pficus_VMBCA21f_v1.0_Hc000098F_002.ver1.0.g018590	150.8	-0.107039	0.897443	0.934249	Hc	Pficus_VMBCA21f_v1.0_Hc000098F_002	Not DE	hypothetical protein LOTGIDRAFT_108291	C:GO:0016021	C:integral component of membrane	Coil (COILS); IPR019311 (PFAM); IPR019311 (PANTHER); SSF52949 (SUPERFAMILY)	no GO terms
Pficus_VMBCA21f_v1.0_Hc000098F_002.ver1.0.g018600	165.329	-0.165924	0.822206	0.882411	Hc	Pficus_VMBCA21f_v1.0_Hc000098F_002	Not DE	NA	NA	NA	mobidb-lite (MOBIDB_LITE); SignalP-TM (SIGNALP_GRAM_POSITIVE)	no GO terms
Pficus_VMBCA21f_v1.0_Hc000098F_002.ver1.0.g018610	16.4727	0.392643	0.770946	0.845526	Hc	Pficus_VMBCA21f_v1.0_Hc000098F_002	Not DE	ankyrin repeat-containing protein, putative	NA	NA	mobidb-lite (MOBIDB_LITE)	no GO terms
Pficus_VMBCA21f_v1.0_Hc000098F_002.ver1.0.g018620	2.24314	-4.51098	0.0752938	0.141445	Hc	Pficus_VMBCA21f_v1.0_Hc000098F_002	Not DE	NA	NA	NA	Coil (COILS); mobidb-lite (MOBIDB_LITE)	no GO terms
Pficus_VMBCA21f_v1.0_Hc000098F_002.ver1.0.g018630	1.17648	-0.147007	0.965587	NA	Hc	Pficus_VMBCA21f_v1.0_Hc000098F_002	NA	uncharacterized protein LOC120430816	NA	NA	mobidb-lite (MOBIDB_LITE); mobidb-lite (MOBIDB_LITE)	no GO terms
Pficus_VMBCA21f_v1.0_Hc000098F_002.ver1.0.g018640	0.444085	-2.17887	0.585839	NA	Hc	Pficus_VMBCA21f_v1.0_Hc000098F_002	NA	endonuclease/reverse transcriptase, putative	F:GO:0003824	F:catalytic activity	IPR005135 (PFAM); IPR036691 (G3DSA:3.60.10.GENE3D); PTHR44486 (PANTHER); IPR036691 (SUPERFAMILY)	no GO terms
Pficus_VMBCA21f_v1.0_Hc000098F_002.ver1.0.g018650	35.5852	0.589978	0.352587	0.478053	Hc	Pficus_VMBCA21f_v1.0_Hc000098F_002	Not DE	reverse transcriptase, putative	F:GO:0003676; F:GO:0003824; F:GO:0003964; F:GO:0004523; P:GO:0006278; F:GO:0046872; P:GO:0090502	F:nucleic acid binding; F:catalytic activity; F:RNA-directed DNA polymerase activity; F:RNA-DNA hybrid ribonuclease activity; P:RNA-templated DNA biosynthetic process; F:metal ion binding; P:RNA phosphodiester bond hydrolysis, endonucleolytic	IPR000477 (PFAM); PTHR45030 (PANTHER); IPR000477 (PROSITE_PROFILES); SSF56672 (SUPERFAMILY)	no GO terms
Pficus_VMBCA21f_v1.0_Hc000098F_002.ver1.0.g018660	10.8916	-0.974017	0.551399	0.667921	Hc	Pficus_VMBCA21f_v1.0_Hc000098F_002	Not DE	conserved hypothetical protein	NA	NA	PTHR14491 (PANTHER)	no GO terms
Pficus_VMBCA21f_v1.0_Hc000098F_002.ver1.0.g018670	125.771	-0.930754	0.510489	0.631896	Hc	Pficus_VMBCA21f_v1.0_Hc000098F_002	Not DE	araucan, isoform B	P:GO:0000278; F:GO:0003677; C:GO:0005634; P:GO:0006355; P:GO:0007163; P:GO:0030154; P:GO:0048856	P:mitotic cell cycle; F:DNA binding; C:nucleus; P:regulation of transcription, DNA-templated; P:establishment or maintenance of cell polarity; P:cell differentiation; P:anatomical structure development	mobidb-lite (MOBIDB_LITE); PTHR11211 (PANTHER); PTHR11211:SF2 (PANTHER)	no GO terms
Pficus_VMBCA21f_v1.0_Hc000098F_009.ver1.0.g018680	0	NA	NA	NA	Hc	Pficus_VMBCA21f_v1.0_Hc000098F_009	NA	acyl-CoA dehydrogenase family member 11-like	NA	NA	mobidb-lite (MOBIDB_LITE); mobidb-lite (MOBIDB_LITE)	no GO terms
Pficus_VMBCA21f_v1.0_Hc000099F_003.ver1.0.g018690	2771.42	3.13415	3.0733974521863e-09	2.702248979198e-08	Hc	Pficus_VMBCA21f_v1.0_Hc000099F_003	M-biased	chitin deacetylase-like 5, isoform H	P:GO:0005975; F:GO:0016787	P:carbohydrate metabolic process; F:hydrolase activity	G3DSA:3.20.20.370 (GENE3D); PTHR11177 (PANTHER); PTHR11177:SF237 (PANTHER); IPR011330 (SUPERFAMILY)	F:catalytic activity; P:carbohydrate metabolic process
Pficus_VMBCA21f_v1.0_Hc000099F_005.ver1.0.g018700	1143.11	-1.86614	0.000443156	0.00158349	Hc	Pficus_VMBCA21f_v1.0_Hc000099F_005	F-biased	Williams-Beuren syndrome chromosomal region 16 protein	C:GO:0005739	C:mitochondrion	IPR000408 (PRINTS); IPR009091 (G3DSA:2.130.10.GENE3D); IPR000408 (PFAM); PF13540 (PFAM); IPR009091 (G3DSA:2.130.10.GENE3D); PTHR22870 (PANTHER); PTHR22870:SF321 (PANTHER); PTHR22870 (PANTHER); IPR000408 (PROSITE_PROFILES); IPR000408 (PROSITE_PROFILES); IPR000408 (PROSITE_PROFILES); IPR000408 (PROSITE_PROFILES); IPR000408 (PROSITE_PROFILES); IPR009091 (SUPERFAMILY)	no GO terms
Pficus_VMBCA21f_v1.0_Hc000099F_005.ver1.0.g018710	22193.1	6.74281	1.52066559263654e-36	1.1269821669873e-34	Hc	Pficus_VMBCA21f_v1.0_Hc000099F_005	M-biased	arginine kinase	C:GO:0005737; P:GO:0006520; F:GO:0016740	C:cytoplasm; P:cellular amino acid metabolic process; F:transferase activity	IPR022413 (PFAM); IPR022414 (PFAM); IPR036802 (G3DSA:1.10.135.GENE3D); G3DSA:3.30.590.10 (GENE3D); IPR000749 (PANTHER); PTHR11547:SF20 (PANTHER); IPR022413 (PROSITE_PROFILES); IPR022414 (PROSITE_PROFILES); IPR036802 (SUPERFAMILY); IPR014746 (SUPERFAMILY); TMhelix (TMHMM)	F:catalytic activity; F:kinase activity; F:transferase activity, transferring phosphorus-containing groups
Pficus_VMBCA21f_v1.0_Hc000099F_006.ver1.0.g018720	155.631	3.55339	0.0143215	0.0344438	Hc	Pficus_VMBCA21f_v1.0_Hc000099F_006	M-biased	hypothetical protein Phum_PHUM616120	C:GO:0016021	C:integral component of membrane	no IPS match	no IPS match
Pficus_VMBCA21f_v1.0_Hc000099F_007.ver1.0.g018730	692.147	3.10373	0.00142464	0.0045164	Hc	Pficus_VMBCA21f_v1.0_Hc000099F_007	M-biased	NA	NA	NA	mobidb-lite (MOBIDB_LITE)	no GO terms
Pficus_VMBCA21f_v1.0_Hc000099F_008.ver1.0.g018740	764.654	-0.252406	0.552112	0.668582	Hc	Pficus_VMBCA21f_v1.0_Hc000099F_008	Not DE	recQ-mediated genome instability protein 1-like isoform X1	F:GO:0000166	F:nucleotide binding	IPR033472 (SMART); G3DSA:2.40.50.770 (GENE3D); IPR032199 (PFAM); IPR013894 (PFAM); mobidb-lite (MOBIDB_LITE); mobidb-lite (MOBIDB_LITE); PTHR14790:SF15 (PANTHER); PTHR14790 (PANTHER)	F:nucleotide binding
Pficus_VMBCA21f_v1.0_Hc000099F_008.ver1.0.g018750	5311.78	0.733738	0.0609503	0.1189	Hc	Pficus_VMBCA21f_v1.0_Hc000099F_008	Not DE	adenylate kinase 2	C:GO:0005739; C:GO:0005811; C:GO:0005829; F:GO:0016740; P:GO:0030154; P:GO:0048856; P:GO:0055086; P:GO:1901135	C:mitochondrion; C:lipid droplet; C:cytosol; F:transferase activity; P:cell differentiation; P:anatomical structure development; P:nucleobase-containing small molecule metabolic process; P:carbohydrate derivative metabolic process	Coil (COILS); IPR000850 (PRINTS); IPR006259 (TIGRFAM); G3DSA:3.40.50.300 (GENE3D); PF00406 (PFAM); IPR007862 (PFAM); IPR000850 (PANTHER); PTHR23359:SF117 (PANTHER); IPR033690 (PROSITE_PATTERNS); IPR000850 (HAMAP); IPR028587 (HAMAP); IPR000850 (CDD); IPR027417 (SUPERFAMILY)	F:adenylate kinase activity; F:ATP binding; P:nucleobase-containing compound metabolic process; P:ADP biosynthetic process; F:phosphotransferase activity, phosphate group as acceptor; F:nucleobase-containing compound kinase activity
Pficus_VMBCA21f_v1.0_Hc000099F_008.ver1.0.g018760	10086.4	1.67892	3.82564314733721e-06	2.08538804208538e-05	Hc	Pficus_VMBCA21f_v1.0_Hc000099F_008	M-biased	alpha/beta hydrolase domain containing protein 1,3, putative	P:GO:0006629; F:GO:0016787	P:lipid metabolic process; F:hydrolase activity	IPR012020 (PIRSF); IPR029058 (G3DSA:3.40.50.GENE3D); IPR022742 (PFAM); PTHR10794 (PANTHER); PTHR10794:SF63 (PANTHER); IPR000952 (PROSITE_PATTERNS); IPR029058 (SUPERFAMILY)	no GO terms
Pficus_VMBCA21f_v1.0_Hc000099F_010.ver1.0.g018770	1291.47	0.844266	0.0161324	0.0382474	Hc	Pficus_VMBCA21f_v1.0_Hc000099F_010	Not DE	RalBP1-associated Eps domain-containing protein, putative	F:GO:0005509; F:GO:0005515	F:calcium ion binding; F:protein binding	Coil (COILS); IPR000261 (SMART); G3DSA:1.10.238.10 (GENE3D); IPR000261 (PFAM); mobidb-lite (MOBIDB_LITE); mobidb-lite (MOBIDB_LITE); mobidb-lite (MOBIDB_LITE); mobidb-lite (MOBIDB_LITE); PTHR11216 (PANTHER); PTHR11216:SF87 (PANTHER); IPR000261 (PROSITE_PROFILES); IPR002048 (PROSITE_PROFILES); cd00052 (CDD); IPR011992 (SUPERFAMILY)	F:calcium ion binding; F:protein binding
Pficus_VMBCA21f_v1.0_Hc000099F_010.ver1.0.g018780	1442.26	-2.29307	8.47711159562657e-05	0.000355488	Hc	Pficus_VMBCA21f_v1.0_Hc000099F_010	F-biased	retinoblastoma-binding protein, putative	C:GO:0000228; P:GO:0000278; P:GO:0000910; C:GO:0005654; P:GO:0006325; P:GO:0006355; P:GO:0006520; F:GO:0016740; P:GO:0022414; P:GO:0030154; C:GO:0032991; P:GO:0036211; F:GO:0042393; P:GO:0048856; P:GO:0065003; F:GO:0140096	C:nuclear chromosome; P:mitotic cell cycle; P:cytokinesis; C:nucleoplasm; P:chromatin organization; P:regulation of transcription, DNA-templated; P:cellular amino acid metabolic process; F:transferase activity; P:reproductive process; P:cell differentiation; C:protein-containing complex; P:protein modification process; F:histone binding; P:anatomical structure development; P:protein-containing complex assembly; F:catalytic activity, acting on a protein	IPR020472 (PRINTS); IPR001680 (SMART); IPR015943 (G3DSA:2.130.10.GENE3D); IPR001680 (PFAM); IPR022052 (PFAM); PTHR22850:SF90 (PANTHER); PTHR22850 (PANTHER); IPR019775 (PROSITE_PATTERNS); IPR019775 (PROSITE_PATTERNS); IPR019775 (PROSITE_PATTERNS); IPR001680 (PROSITE_PROFILES); IPR001680 (PROSITE_PROFILES); IPR001680 (PROSITE_PROFILES); IPR017986 (PROSITE_PROFILES); IPR001680 (PROSITE_PROFILES); IPR001680 (PROSITE_PROFILES); IPR036322 (SUPERFAMILY)	F:protein binding
Pficus_VMBCA21f_v1.0_Hc000099F_010.ver1.0.g018790	1161.78	0.292237	0.276638	0.399172	Hc	Pficus_VMBCA21f_v1.0_Hc000099F_010	Not DE	macoilin	C:GO:0005783	C:endoplasmic reticulum	Coil (COILS); Coil (COILS); Coil (COILS); IPR019130 (PFAM); mobidb-lite (MOBIDB_LITE); PTHR13289 (PANTHER); PTHR13289:SF6 (PANTHER); SSF90257 (SUPERFAMILY); TMhelix (TMHMM); TMhelix (TMHMM); TMhelix (TMHMM)	C:integral component of membrane
Pficus_VMBCA21f_v1.0_Hc000099F_010.ver1.0.g018800	1314.09	0.94554	0.0298927	0.0649754	Hc	Pficus_VMBCA21f_v1.0_Hc000099F_010	Not DE	CDK5 regulatory subunit-associated protein, putative	C:GO:0005739; C:GO:0005829; P:GO:0006399; F:GO:0016740; P:GO:0036211	C:mitochondrion; C:cytosol; P:tRNA metabolic process; F:transferase activity; P:protein modification process	IPR002792 (PFAM); IPR023404 (G3DSA:3.80.30.GENE3D); PTHR43020:SF2 (PANTHER); PTHR43020 (PANTHER); IPR002792 (PROSITE_PROFILES); SSF102114 (SUPERFAMILY)	no GO terms
Pficus_VMBCA21f_v1.0_Hc000099F_011.ver1.0.g018810	1438.43	-0.0389613	0.91017	0.942722	Hc	Pficus_VMBCA21f_v1.0_Hc000099F_011	Not DE	CDK5 regulatory subunit-associated protein, putative	C:GO:0005737; P:GO:0006399; F:GO:0016491; F:GO:0016740; P:GO:0036211	C:cytoplasm; P:tRNA metabolic process; F:oxidoreductase activity; F:transferase activity; P:protein modification process	IPR006638 (SMART); IPR007197 (PFAM); IPR038135 (G3DSA:3.40.50.GENE3D); IPR013848 (PFAM); IPR005839 (TIGRFAM); IPR023404 (G3DSA:3.80.30.GENE3D); IPR007197 (SFLD); SFLDG01082 (SFLD); PTHR43020 (PANTHER); PTHR43020:SF2 (PANTHER); IPR020612 (PROSITE_PATTERNS); IPR013848 (PROSITE_PROFILES); SSF102114 (SUPERFAMILY)	F:catalytic activity; P:tRNA modification; F:transferase activity; F:iron-sulfur cluster binding; F:4 iron, 4 sulfur cluster binding
Pficus_VMBCA21f_v1.0_Hc000099F_011.ver1.0.g018820	28210	2.34419	0.00349418	0.0100171	Hc	Pficus_VMBCA21f_v1.0_Hc000099F_011	M-biased	hydroxyacyl-coenzyme A dehydrogenase, mitochondrial	C:GO:0005739; P:GO:0006520; P:GO:0006629; F:GO:0016491	C:mitochondrion; P:cellular amino acid metabolic process; P:lipid metabolic process; F:oxidoreductase activity	G3DSA:3.40.50.720 (GENE3D); IPR022694 (PIRSF); IPR006176 (PFAM); IPR006108 (PFAM); IPR013328 (G3DSA:1.10.1040.GENE3D); PTHR43561 (PANTHER); IPR006180 (PROSITE_PATTERNS); IPR036291 (SUPERFAMILY); IPR008927 (SUPERFAMILY)	F:3-hydroxyacyl-CoA dehydrogenase activity; P:fatty acid metabolic process; F:oxidoreductase activity; P:obsolete oxidation-reduction process; F:NAD+ binding
Pficus_VMBCA21f_v1.0_Hc000099F_011.ver1.0.g018830	182.214	-0.405141	0.331339	0.455888	Hc	Pficus_VMBCA21f_v1.0_Hc000099F_011	Not DE	meiotic nuclear division protein 1 homolog	F:GO:0003677; C:GO:0005634; P:GO:0006281; P:GO:0006310; P:GO:0140013	F:DNA binding; C:nucleus; P:DNA repair; P:DNA recombination; P:meiotic nuclear division	Coil (COILS); Coil (COILS); IPR005647 (PFAM); IPR005647 (PIRSF)	no GO terms
Pficus_VMBCA21f_v1.0_Hc000099F_012.ver1.0.g018840	1146.24	3.14212	0.016277	0.0385442	Hc	Pficus_VMBCA21f_v1.0_Hc000099F_012	M-biased	cytochrome P450, family 4, subfamily V, polypeptide 8	F:GO:0016491	F:oxidoreductase activity	IPR002401 (PRINTS); IPR001128 (PRINTS); IPR001128 (PFAM); IPR036396 (G3DSA:1.10.630.GENE3D); PTHR24291 (PANTHER); PTHR24291:SF56 (PANTHER); IPR036396 (SUPERFAMILY); TMhelix (TMHMM)	F:iron ion binding; F:oxidoreductase activity, acting on paired donors, with incorporation or reduction of molecular oxygen; F:heme binding; P:obsolete oxidation-reduction process
Pficus_VMBCA21f_v1.0_Hc000099F_012.ver1.0.g018850	2057.96	-3.40307	0.000414554	0.00149284	Hc	Pficus_VMBCA21f_v1.0_Hc000099F_012	F-biased	cytochrome P450-4c3	F:GO:0016491	F:oxidoreductase activity	IPR001128 (PRINTS); IPR002403 (PRINTS); IPR001128 (PFAM); IPR036396 (G3DSA:1.10.630.GENE3D); PTHR24291:SF56 (PANTHER); PTHR24291 (PANTHER); IPR017972 (PROSITE_PATTERNS); IPR036396 (SUPERFAMILY); TMhelix (TMHMM)	F:monooxygenase activity; F:iron ion binding; F:oxidoreductase activity, acting on paired donors, with incorporation or reduction of molecular oxygen; F:heme binding; P:obsolete oxidation-reduction process
Pficus_VMBCA21f_v1.0_Hc000099F_012.ver1.0.g018860	36021.8	-1.76374	0.000146897	0.000584764	Hc	Pficus_VMBCA21f_v1.0_Hc000099F_012	F-biased	60S ribosomal protein L19	P:GO:0002181; F:GO:0003723; F:GO:0005198; C:GO:0005829; C:GO:0005840; P:GO:0007010; C:GO:0032991; P:GO:0042254	P:cytoplasmic translation; F:RNA binding; F:structural molecule activity; C:cytosol; C:ribosome; P:cytoskeleton organization; C:protein-containing complex; P:ribosome biogenesis	IPR000196 (SMART); IPR015972 (G3DSA:1.10.1650.GENE3D); G3DSA:1.10.1200.240 (GENE3D); IPR000196 (PFAM); mobidb-lite (MOBIDB_LITE); PTHR10722:SF0 (PANTHER); PTHR10722 (PANTHER); IPR023638 (PROSITE_PATTERNS); IPR000196 (HAMAP); IPR033935 (CDD); IPR035970 (SUPERFAMILY)	F:structural constituent of ribosome; C:intracellular anatomical structure; C:ribosome; P:translation; C:cytosolic large ribosomal subunit
Pficus_VMBCA21f_v1.0_Hc000099F_015.ver1.0.g018870	2716.44	0.0306868	0.894537	0.932601	Hc	Pficus_VMBCA21f_v1.0_Hc000099F_015	Not DE	DDE-domain-containing protein	F:GO:0003676	F:nucleic acid binding	IPR004875 (PFAM); IPR006600 (PFAM); mobidb-lite (MOBIDB_LITE); PTHR19303 (PANTHER); IPR006600 (PROSITE_PROFILES)	F:nucleic acid binding
Pficus_VMBCA21f_v1.0_Hc000099F_015.ver1.0.g018880	312.843	2.05295	0.00586197	0.0158457	Hc	Pficus_VMBCA21f_v1.0_Hc000099F_015	M-biased	zinc carboxypeptidase	F:GO:0016787; F:GO:0140096	F:hydrolase activity; F:catalytic activity, acting on a protein	IPR000834 (PRINTS); IPR000834 (SMART); G3DSA:3.40.630.10 (GENE3D); IPR000834 (PFAM); PTHR11705 (PANTHER); IPR034223 (CDD); SSF53187 (SUPERFAMILY)	F:metallocarboxypeptidase activity; P:proteolysis; F:zinc ion binding
Pficus_VMBCA21f_v1.0_Hc000099F_015.ver1.0.g018890	1358.38	2.46029	2.90191034653252e-05	0.000134311	Hc	Pficus_VMBCA21f_v1.0_Hc000099F_015	M-biased	centrosomal protein of 162 kDa isoform X2	NA	NA	Coil (COILS); Coil (COILS); Coil (COILS); Coil (COILS); Coil (COILS); Coil (COILS); Coil (COILS); Coil (COILS); mobidb-lite (MOBIDB_LITE)	no GO terms
Pficus_VMBCA21f_v1.0_Hc000099F_015.ver1.0.g018900	1624.03	-0.724292	0.0289672	0.0631639	Hc	Pficus_VMBCA21f_v1.0_Hc000099F_015	Not DE	U2-associated SR140 protein	F:GO:0003723; C:GO:0005654	F:RNA binding; C:nucleoplasm	Coil (COILS); Coil (COILS); IPR006569 (SMART); IPR000504 (SMART); IPR013170 (SMART); IPR000061 (SMART); IPR013170 (PFAM); IPR000504 (PFAM); IPR008942 (G3DSA:1.25.40.GENE3D); IPR035967 (G3DSA:1.10.10.GENE3D); IPR000061 (PFAM); mobidb-lite (MOBIDB_LITE); mobidb-lite (MOBIDB_LITE); mobidb-lite (MOBIDB_LITE); mobidb-lite (MOBIDB_LITE); mobidb-lite (MOBIDB_LITE); mobidb-lite (MOBIDB_LITE); mobidb-lite (MOBIDB_LITE); PTHR23140 (PANTHER); IPR000061 (PROSITE_PROFILES); IPR000504 (PROSITE_PROFILES); IPR006569 (PROSITE_PROFILES); IPR035009 (CDD); IPR035979 (SUPERFAMILY); IPR008942 (SUPERFAMILY); IPR035967 (SUPERFAMILY)	F:nucleic acid binding; F:RNA binding; P:RNA processing
Pficus_VMBCA21f_v1.0_Hc000100F_001.ver1.0.g018910	227.923	-7.79245	1.30697338346305e-22	4.3346747076954e-21	Hc	Pficus_VMBCA21f_v1.0_Hc000100F_001	F-biased	fatty acid synthase, putative	C:GO:0005829; P:GO:0005975; P:GO:0006091; P:GO:0006629; F:GO:0016740; F:GO:0016787; F:GO:0016829; C:GO:0032991	C:cytosol; P:carbohydrate metabolic process; P:generation of precursor metabolites and energy; P:lipid metabolic process; F:transferase activity; F:hydrolase activity; F:lyase activity; C:protein-containing complex	IPR020801 (SMART); IPR020841 (SMART); IPR032821 (PFAM); IPR014031 (PFAM); G3DSA:3.30.70.3290 (GENE3D); IPR014030 (PFAM); IPR020807 (PFAM); IPR014043 (PFAM); IPR016039 (G3DSA:3.40.47.GENE3D); IPR001227 (G3DSA:3.40.366.GENE3D); G3DSA:3.10.129.110 (GENE3D); PTHR43775:SF7 (PANTHER); PTHR43775 (PANTHER); cd00833 (CDD); IPR016039 (SUPERFAMILY); IPR016039 (SUPERFAMILY); IPR016036 (SUPERFAMILY); IPR016035 (SUPERFAMILY)	F:catalytic activity; P:metabolic process; F:transferase activity
Pficus_VMBCA21f_v1.0_Hc000100F_002.ver1.0.g018920	2125.78	-8.5674	3.14623101035263e-73	8.88791753183381e-71	Hc	Pficus_VMBCA21f_v1.0_Hc000100F_002	F-biased	fatty acid synthase S-acetyltransferase	C:GO:0005829; P:GO:0005975; P:GO:0006091; P:GO:0006629; F:GO:0016491; F:GO:0016740; F:GO:0016787; F:GO:0016829; C:GO:0032991	C:cytosol; P:carbohydrate metabolic process; P:generation of precursor metabolites and energy; P:lipid metabolic process; F:oxidoreductase activity; F:transferase activity; F:hydrolase activity; F:lyase activity; C:protein-containing complex	IPR020843 (SMART); SM00822 (SMART); G3DSA:3.90.180.10 (GENE3D); PF13602 (PFAM); G3DSA:3.40.50.720 (GENE3D); IPR013968 (PFAM); PTHR43775 (PANTHER); PTHR43775:SF7 (PANTHER); cd05195 (CDD); IPR036291 (SUPERFAMILY); IPR011032 (SUPERFAMILY); IPR036291 (SUPERFAMILY)	F:oxidoreductase activity
Pficus_VMBCA21f_v1.0_Hc000100F_002.ver1.0.g018930	0.143185	-0.762212	0.851821	NA	Hc	Pficus_VMBCA21f_v1.0_Hc000100F_002	NA	adenomatous polyposis coli protein-like isoform X2	NA	NA	mobidb-lite (MOBIDB_LITE)	no GO terms
Pficus_VMBCA21f_v1.0_Hc000100F_003.ver1.0.g018940	0.884643	3.38249	0.393163	NA	Hc	Pficus_VMBCA21f_v1.0_Hc000100F_003	NA	protein lin-9 homolog isoform X1	NA	NA	mobidb-lite (MOBIDB_LITE)	no GO terms
Pficus_VMBCA21f_v1.0_Hc000100F_004.ver1.0.g018950	0	NA	NA	NA	Hc	Pficus_VMBCA21f_v1.0_Hc000100F_004	NA	uncharacterized protein LOC120350716	NA	NA	mobidb-lite (MOBIDB_LITE)	no GO terms
Pficus_VMBCA21f_v1.0_Hc000101F_001.ver1.0.g018960	0.498306	-0.826791	0.837262	NA	Hc	Pficus_VMBCA21f_v1.0_Hc000101F_001	NA	conserved hypothetical protein, partial	F:GO:0003676	F:nucleic acid binding	IPR013087 (SMART); IPR018289 (PFAM); G3DSA:3.30.160.60 (GENE3D); PTHR33936:SF1 (PANTHER); PTHR33936 (PANTHER); PTHR33936:SF1 (PANTHER); PTHR33936 (PANTHER); IPR013087 (PROSITE_PATTERNS); IPR013087 (PROSITE_PATTERNS); IPR013087 (PROSITE_PROFILES); IPR036236 (SUPERFAMILY)	F:nucleic acid binding
Pficus_VMBCA21f_v1.0_Hc000101F_001.ver1.0.g018970	2.7956	0.790676	0.787515	0.856712	Hc	Pficus_VMBCA21f_v1.0_Hc000101F_001	Not DE	hypothetical protein HELRODRAFT_171603	F:GO:0005215; F:GO:0016787; F:GO:0140098	F:transporter activity; F:hydrolase activity; F:catalytic activity, acting on RNA	IPR036397 (G3DSA:3.30.420.GENE3D); PTHR42675 (PANTHER); PTHR42675:SF2 (PANTHER); IPR002156 (PROSITE_PROFILES); IPR012337 (SUPERFAMILY)	F:nucleic acid binding; F:RNA-DNA hybrid ribonuclease activity
Pficus_VMBCA21f_v1.0_Hc000101F_001.ver1.0.g018980	0	NA	NA	NA	Hc	Pficus_VMBCA21f_v1.0_Hc000101F_001	NA	uncharacterized protein LOC113517858	NA	NA	no IPS match	no IPS match
Pficus_VMBCA21f_v1.0_Hc000101F_004.ver1.0.g018990	583.292	-1.76651	3.30665383864942e-06	1.8248534124029e-05	Hc	Pficus_VMBCA21f_v1.0_Hc000101F_004	F-biased	uncharacterized protein LOC117124199	NA	NA	SignalP-noTM (SIGNALP_EUK); SignalP-noTM (SIGNALP_GRAM_NEGATIVE); SignalP-TM (SIGNALP_GRAM_POSITIVE)	no GO terms
Pficus_VMBCA21f_v1.0_Hc000101F_004.ver1.0.g019000	2747.47	2.88255	2.83442466888785e-11	3.28475893577872e-10	Hc	Pficus_VMBCA21f_v1.0_Hc000101F_004	M-biased	adenylate cyclase	P:GO:0055085	P:transmembrane transport	IPR011701 (PFAM); G3DSA:1.20.1250.20 (GENE3D); PTHR23507 (PANTHER); PTHR23507:SF28 (PANTHER); IPR020846 (CDD); IPR036259 (SUPERFAMILY); TMhelix (TMHMM); TMhelix (TMHMM); TMhelix (TMHMM); TMhelix (TMHMM); TMhelix (TMHMM); TMhelix (TMHMM); TMhelix (TMHMM); TMhelix (TMHMM); TMhelix (TMHMM); TMhelix (TMHMM)	C:integral component of membrane; P:transmembrane transport
Pficus_VMBCA21f_v1.0_Hc000101F_004.ver1.0.g019010	860.959	4.15461	7.0718772045374e-21	2.04590259560665e-19	Hc	Pficus_VMBCA21f_v1.0_Hc000101F_004	M-biased	uncharacterized protein Dvir_GJ21087	C:GO:0016020	C:membrane	mobidb-lite (MOBIDB_LITE); mobidb-lite (MOBIDB_LITE); TMhelix (TMHMM)	no GO terms
Pficus_VMBCA21f_v1.0_Hc000101F_004.ver1.0.g019020	6247.17	2.13424	1.07764932256738e-06	6.42256528505535e-06	Hc	Pficus_VMBCA21f_v1.0_Hc000101F_004	M-biased	protein C10orf118, putative	NA	NA	Coil (COILS); Coil (COILS); Coil (COILS); Coil (COILS); mobidb-lite (MOBIDB_LITE); mobidb-lite (MOBIDB_LITE); mobidb-lite (MOBIDB_LITE); mobidb-lite (MOBIDB_LITE); mobidb-lite (MOBIDB_LITE); mobidb-lite (MOBIDB_LITE)	no GO terms
Pficus_VMBCA21f_v1.0_Hc000101F_004.ver1.0.g019030	99.9041	3.89518	4.8103537758407e-06	2.57481531131268e-05	Hc	Pficus_VMBCA21f_v1.0_Hc000101F_004	M-biased	sarcoplasmic calcium-binding protein 2	F:GO:0003924	F:GTPase activity	IPR002048 (SMART); IPR002048 (PFAM); G3DSA:1.10.238.10 (GENE3D); PTHR10827:SF46 (PANTHER); PTHR10827 (PANTHER); IPR018247 (PROSITE_PATTERNS); IPR018247 (PROSITE_PATTERNS); IPR002048 (PROSITE_PROFILES); IPR002048 (PROSITE_PROFILES); IPR011992 (SUPERFAMILY)	F:calcium ion binding
Pficus_VMBCA21f_v1.0_Hc000101F_004.ver1.0.g019040	1.27049	-3.68688	0.349328	NA	Hc	Pficus_VMBCA21f_v1.0_Hc000101F_004	NA	polyprotein of L1-like non-LTR retrotransposon Zorro 1	F:GO:0003824	F:catalytic activity	IPR000477 (PFAM); PTHR45030 (PANTHER); IPR000477 (PROSITE_PROFILES); SSF56672 (SUPERFAMILY)	no GO terms
Pficus_VMBCA21f_v1.0_Hc000101F_005.ver1.0.g019050	74.8701	3.22477	6.39526293602487e-08	4.66331775341115e-07	Hc	Pficus_VMBCA21f_v1.0_Hc000101F_005	M-biased	uncharacterized protein K02A2.6-like	F:GO:0003676; F:GO:0008270; P:GO:0015074	F:nucleic acid binding; F:zinc ion binding; P:DNA integration	Coil (COILS); Coil (COILS); IPR000477 (PFAM); IPR015416 (PFAM); G3DSA:3.10.20.370 (GENE3D); IPR021109 (G3DSA:2.40.70.GENE3D); IPR001584 (PFAM); IPR036397 (G3DSA:3.30.420.GENE3D); G3DSA:3.30.70.270 (GENE3D); G3DSA:1.10.340.70 (GENE3D); G3DSA:3.10.10.10 (GENE3D); G3DSA:4.10.60.10 (GENE3D); G3DSA:3.30.70.270 (GENE3D); mobidb-lite (MOBIDB_LITE); mobidb-lite (MOBIDB_LITE); PTHR24559 (PANTHER); IPR001878 (PROSITE_PROFILES); IPR001584 (PROSITE_PROFILES); IPR000477 (PROSITE_PROFILES); cd09274 (CDD); cd01647 (CDD); IPR021109 (SUPERFAMILY); IPR036875 (SUPERFAMILY); IPR012337 (SUPERFAMILY); SSF56672 (SUPERFAMILY)	F:nucleic acid binding; F:zinc ion binding; P:DNA integration
Pficus_VMBCA21f_v1.0_Hc000101F_005.ver1.0.g019060	1171.3	1.16304	6.84521341133134e-05	0.000292833	Hc	Pficus_VMBCA21f_v1.0_Hc000101F_005	M-biased	NTF2-related export protein 2	C:GO:0005634; C:GO:0005737	C:nucleus; C:cytoplasm	G3DSA:3.10.450.50 (GENE3D); IPR002075 (PFAM); PTHR12612:SF9 (PANTHER); PTHR12612 (PANTHER); IPR018222 (PROSITE_PROFILES); IPR032710 (SUPERFAMILY)	no GO terms
Pficus_VMBCA21f_v1.0_Hc000101F_006.ver1.0.g019070	4.2896	-3.66041	0.041937	0.0866602	Hc	Pficus_VMBCA21f_v1.0_Hc000101F_006	Not DE	putative integrase core domain protein	F:GO:0003676; F:GO:0008270	F:nucleic acid binding; F:zinc ion binding	IPR001878 (SMART); G3DSA:4.10.60.10 (GENE3D); PF14223 (PFAM); mobidb-lite (MOBIDB_LITE); mobidb-lite (MOBIDB_LITE); IPR036875 (SUPERFAMILY)	F:nucleic acid binding; F:zinc ion binding
Pficus_VMBCA21f_v1.0_Hc000101F_007.ver1.0.g019080	0	NA	NA	NA	Hc	Pficus_VMBCA21f_v1.0_Hc000101F_007	NA	NA	NA	NA	no IPS match	no IPS match
Pficus_VMBCA21f_v1.0_Hc000101F_008.ver1.0.g019090	0	NA	NA	NA	Hc	Pficus_VMBCA21f_v1.0_Hc000101F_008	NA	trafficking protein particle complex subunit 11	NA	NA	Coil (COILS); Coil (COILS); mobidb-lite (MOBIDB_LITE); mobidb-lite (MOBIDB_LITE)	no GO terms
Pficus_VMBCA21f_v1.0_Hc000101F_009.ver1.0.g019100	35.6014	0.0445912	NA	NA	Hc	Pficus_VMBCA21f_v1.0_Hc000101F_009	NA	lumican precursor	F:GO:0005515	F:protein binding	IPR001611 (PFAM); IPR032675 (G3DSA:3.80.10.GENE3D); PTHR24369 (PANTHER); SSF52058 (SUPERFAMILY); TMhelix (TMHMM)	F:protein binding
Pficus_VMBCA21f_v1.0_Hc000101F_009.ver1.0.g019110	1988.3	0.138091	0.809664	0.873311	Hc	Pficus_VMBCA21f_v1.0_Hc000101F_009	Not DE	Leucine-rich repeat activity-regulated protein at synapses	F:GO:0005515; C:GO:0016020	F:protein binding; C:membrane	IPR032675 (G3DSA:3.80.10.GENE3D); IPR001611 (PFAM); IPR032675 (G3DSA:3.80.10.GENE3D); PTHR43983:SF2 (PANTHER); PTHR43983:SF2 (PANTHER); PTHR43983 (PANTHER); PTHR43983 (PANTHER); SignalP-TM (SIGNALP_GRAM_POSITIVE); SignalP-noTM (SIGNALP_EUK); SSF52058 (SUPERFAMILY); TMhelix (TMHMM)	F:protein binding
Pficus_VMBCA21f_v1.0_Hc000101F_010.ver1.0.g019120	1671.81	-0.697988	0.215675	0.330363	Hc	Pficus_VMBCA21f_v1.0_Hc000101F_010	Not DE	dnaJ homolog subfamily C member 25 precursor	C:GO:0012505; C:GO:0016021	C:endomembrane system; C:integral component of membrane	IPR001623 (PRINTS); IPR001623 (SMART); IPR036869 (G3DSA:1.10.287.GENE3D); IPR001623 (PFAM); PTHR44176 (PANTHER); IPR018253 (PROSITE_PATTERNS); IPR001623 (PROSITE_PROFILES); IPR001623 (CDD); SignalP-noTM (SIGNALP_EUK); IPR036869 (SUPERFAMILY); TMhelix (TMHMM); TMhelix (TMHMM)	no GO terms
Pficus_VMBCA21f_v1.0_Hc000102F_001.ver1.0.g019130	329.025	-9.4198	2.13062833134422e-23	7.3612442434874e-22	Hc	Pficus_VMBCA21f_v1.0_Hc000102F_001	F-biased	uncharacterized protein LOC114349397 isoform X1	NA	NA	IPR018631 (PFAM); SignalP-noTM (SIGNALP_EUK); SignalP-noTM (SIGNALP_GRAM_NEGATIVE)	no GO terms
Pficus_VMBCA21f_v1.0_Hc000102F_001.ver1.0.g019140	407.605	-4.67645	0.000133567	0.000536054	Hc	Pficus_VMBCA21f_v1.0_Hc000102F_001	F-biased	CBR-PQN-85 protein, variant	NA	NA	IPR018631 (PFAM); SignalP-TM (SIGNALP_GRAM_POSITIVE); SignalP-noTM (SIGNALP_GRAM_NEGATIVE); SignalP-noTM (SIGNALP_EUK)	no GO terms
Pficus_VMBCA21f_v1.0_Hc000102F_001.ver1.0.g019150	38.0029	-7.66293	1.11302025026245e-08	9.13135094952166e-08	Hc	Pficus_VMBCA21f_v1.0_Hc000102F_001	F-biased	uncharacterized protein LOC112595640	NA	NA	SignalP-noTM (SIGNALP_EUK)	no GO terms
Pficus_VMBCA21f_v1.0_Hc000102F_001.ver1.0.g019160	248.331	-0.0858456	0.821036	0.881803	Hc	Pficus_VMBCA21f_v1.0_Hc000102F_001	Not DE	protein lin-32, putative	F:GO:0003677; C:GO:0005634; P:GO:0006355	F:DNA binding; C:nucleus; P:regulation of transcription, DNA-templated	IPR011598 (SMART); IPR036638 (G3DSA:4.10.280.GENE3D); IPR011598 (PFAM); mobidb-lite (MOBIDB_LITE); PTHR23349:SF63 (PANTHER); PTHR23349 (PANTHER); PTHR23349 (PANTHER); PTHR23349:SF63 (PANTHER); IPR011598 (PROSITE_PROFILES); IPR011598 (CDD); IPR036638 (SUPERFAMILY)	F:protein dimerization activity
Pficus_VMBCA21f_v1.0_Hc000102F_001.ver1.0.g019170	980.828	5.58401	NA	NA	Hc	Pficus_VMBCA21f_v1.0_Hc000102F_001	NA	patj homolog	NA	NA	mobidb-lite (MOBIDB_LITE); SignalP-TM (SIGNALP_GRAM_POSITIVE); SignalP-noTM (SIGNALP_EUK); TMhelix (TMHMM)	no GO terms
Pficus_VMBCA21f_v1.0_Hc000102F_002.ver1.0.g019180	1718.06	-0.680433	0.142123	0.237583	Hc	Pficus_VMBCA21f_v1.0_Hc000102F_002	Not DE	cytochrome b reductase 1-like	C:GO:0016020; C:GO:0016021; F:GO:0016491; C:GO:0110165	C:membrane; C:integral component of membrane; F:oxidoreductase activity; C:cellular anatomical entity	IPR006593 (SMART); G3DSA:1.20.120.1770 (GENE3D); IPR006593 (PFAM); PTHR10106 (PANTHER); IPR006593 (PROSITE_PROFILES); TMhelix (TMHMM); TMhelix (TMHMM); TMhelix (TMHMM); TMhelix (TMHMM); TMhelix (TMHMM)	no GO terms
Pficus_VMBCA21f_v1.0_Hc000102F_003.ver1.0.g019190	528.722	-7.27493	5.40739005780898e-22	1.70173329053878e-20	Hc	Pficus_VMBCA21f_v1.0_Hc000102F_003	F-biased	cytochrome b reductase 1-like	C:GO:0016020	C:membrane	IPR006593 (SMART); G3DSA:1.20.120.1770 (GENE3D); IPR006593 (PFAM); PTHR10106 (PANTHER); IPR006593 (PROSITE_PROFILES); TMhelix (TMHMM); TMhelix (TMHMM); TMhelix (TMHMM); TMhelix (TMHMM); TMhelix (TMHMM); TMhelix (TMHMM)	no GO terms
Pficus_VMBCA21f_v1.0_Hc000102F_003.ver1.0.g019200	9.5482	-5.64773	0.000368305	0.00134281	Hc	Pficus_VMBCA21f_v1.0_Hc000102F_003	F-biased	mRNA (2'-O-methyladenosine-N(6)-)-methyltransferase-like	NA	NA	SignalP-noTM (SIGNALP_EUK)	no GO terms
Pficus_VMBCA21f_v1.0_Hc000102F_003.ver1.0.g019210	0	NA	NA	NA	Hc	Pficus_VMBCA21f_v1.0_Hc000102F_003	NA	E3 ubiquitin-protein ligase RBBP6-like	NA	NA	mobidb-lite (MOBIDB_LITE)	no GO terms
Pficus_VMBCA21f_v1.0_Hc000102F_003.ver1.0.g019220	0.722303	-2.88008	0.467459	NA	Hc	Pficus_VMBCA21f_v1.0_Hc000102F_003	NA	retrovirus-related Pol polyprotein from transposon TNT 1-94	F:GO:0016740	F:transferase activity	IPR001878 (SMART); IPR025724 (PFAM); IPR001584 (PFAM); IPR036397 (G3DSA:3.30.420.GENE3D); mobidb-lite (MOBIDB_LITE); mobidb-lite (MOBIDB_LITE); PTHR11439:SF234 (PANTHER); PTHR11439 (PANTHER); IPR001584 (PROSITE_PROFILES); IPR001878 (PROSITE_PROFILES); IPR012337 (SUPERFAMILY); IPR036875 (SUPERFAMILY)	F:nucleic acid binding; F:zinc ion binding; P:DNA integration
Pficus_VMBCA21f_v1.0_Hc000102F_003.ver1.0.g019230	1751.26	-2.57724	5.17516631072969e-09	4.42322552114655e-08	Hc	Pficus_VMBCA21f_v1.0_Hc000102F_003	F-biased	cytochrome b reductase 1-like	C:GO:0016020	C:membrane	IPR006593 (SMART); G3DSA:1.20.120.1770 (GENE3D); IPR006593 (PFAM); PTHR10106 (PANTHER); IPR006593 (PROSITE_PROFILES); TMhelix (TMHMM); TMhelix (TMHMM); TMhelix (TMHMM); TMhelix (TMHMM); TMhelix (TMHMM); TMhelix (TMHMM)	no GO terms
Pficus_VMBCA21f_v1.0_Hc000102F_003.ver1.0.g019240	6512.77	-2.0693	0.000295793	0.0011022	Hc	Pficus_VMBCA21f_v1.0_Hc000102F_003	F-biased	Cytochrome b561, putative	C:GO:0016020	C:membrane	IPR006593 (SMART); IPR006593 (PFAM); G3DSA:1.20.120.1770 (GENE3D); PTHR10106 (PANTHER); PTHR10106:SF37 (PANTHER); IPR006593 (PROSITE_PROFILES); TMhelix (TMHMM); TMhelix (TMHMM); TMhelix (TMHMM); TMhelix (TMHMM); TMhelix (TMHMM); TMhelix (TMHMM)	no GO terms
Pficus_VMBCA21f_v1.0_Hc000102F_003.ver1.0.g019250	0.149243	1.16134	0.775943	NA	Hc	Pficus_VMBCA21f_v1.0_Hc000102F_003	NA	zinc finger protein 532-like	NA	NA	mobidb-lite (MOBIDB_LITE)	no GO terms
Pficus_VMBCA21f_v1.0_Hc000102F_003.ver1.0.g019260	0.143185	-0.762212	0.851821	NA	Hc	Pficus_VMBCA21f_v1.0_Hc000102F_003	NA	Integrase core domain containing protein	F:GO:0003676; F:GO:0003824; P:GO:0015074	F:nucleic acid binding; F:catalytic activity; P:DNA integration	IPR036397 (G3DSA:3.30.420.GENE3D); PTHR22955 (PANTHER); IPR001584 (PROSITE_PROFILES); IPR012337 (SUPERFAMILY)	F:nucleic acid binding; P:DNA integration
Pficus_VMBCA21f_v1.0_Hc000102F_003.ver1.0.g019270	0	NA	NA	NA	Hc	Pficus_VMBCA21f_v1.0_Hc000102F_003	NA	zinc knuckle protein	NA	NA	G3DSA:1.10.340.70 (GENE3D)	no GO terms
Pficus_VMBCA21f_v1.0_Hc000102F_005.ver1.0.g019280	3050.3	5.33574	1.11444748508061e-09	1.04246642040342e-08	Hc	Pficus_VMBCA21f_v1.0_Hc000102F_005	M-biased	pro-resilin precursor	F:GO:0005214; C:GO:0062129	F:structural constituent of chitin-based cuticle; C:chitin-based extracellular matrix	mobidb-lite (MOBIDB_LITE); SignalP-TM (SIGNALP_GRAM_POSITIVE); SignalP-noTM (SIGNALP_EUK); SignalP-noTM (SIGNALP_GRAM_NEGATIVE)	no GO terms
Pficus_VMBCA21f_v1.0_Hc000102F_006.ver1.0.g019290	1300.63	0.781008	0.0446607	0.0912598	Hc	Pficus_VMBCA21f_v1.0_Hc000102F_006	Not DE	sodium-potassium-chloride cotransporter, putative	F:GO:0005215; C:GO:0005886; P:GO:0055085	F:transporter activity; C:plasma membrane; P:transmembrane transport	IPR004841 (PFAM); G3DSA:1.20.1740.10 (GENE3D); IPR018491 (PFAM); mobidb-lite (MOBIDB_LITE); PTHR11827:SF48 (PANTHER); PTHR11827 (PANTHER); TMhelix (TMHMM); TMhelix (TMHMM); TMhelix (TMHMM); TMhelix (TMHMM); TMhelix (TMHMM); TMhelix (TMHMM); TMhelix (TMHMM); TMhelix (TMHMM); TMhelix (TMHMM); TMhelix (TMHMM); TMhelix (TMHMM)	F:transporter activity; P:ion transport; C:membrane; P:transmembrane transport
Pficus_VMBCA21f_v1.0_Hc000102F_006.ver1.0.g019300	5.76192	-1.11692	0.582909	0.695874	Hc	Pficus_VMBCA21f_v1.0_Hc000102F_006	Not DE	DNA helicase MCM9	F:GO:0003677; C:GO:0005634; C:GO:0005694; P:GO:0006260; P:GO:0006281; P:GO:0006310; P:GO:0022414; C:GO:0032991; F:GO:0140097; F:GO:0140657	F:DNA binding; C:nucleus; C:chromosome; P:DNA replication; P:DNA repair; P:DNA recombination; P:reproductive process; C:protein-containing complex; F:catalytic activity, acting on DNA; F:ATP-dependent activity	G3DSA:2.40.50.140 (GENE3D); G3DSA:2.20.28.10 (GENE3D); IPR033762 (PFAM); PTHR11630:SF48 (PANTHER); IPR031327 (PANTHER); IPR012340 (SUPERFAMILY)	no GO terms
Pficus_VMBCA21f_v1.0_Hc000102F_006.ver1.0.g019310	102.596	-1.63868	0.0124156	0.0304798	Hc	Pficus_VMBCA21f_v1.0_Hc000102F_006	F-biased	DNA helicase MCM9	F:GO:0003677; C:GO:0005634; C:GO:0005694; P:GO:0006260; P:GO:0006281; P:GO:0006310; F:GO:0016787; C:GO:0032991; F:GO:0140097; F:GO:0140657	F:DNA binding; C:nucleus; C:chromosome; P:DNA replication; P:DNA repair; P:DNA recombination; F:hydrolase activity; C:protein-containing complex; F:catalytic activity, acting on DNA; F:ATP-dependent activity	IPR001208 (PRINTS); IPR031327 (SMART); IPR003593 (SMART); G3DSA:3.40.50.300 (GENE3D); IPR001208 (PFAM); mobidb-lite (MOBIDB_LITE); mobidb-lite (MOBIDB_LITE); mobidb-lite (MOBIDB_LITE); mobidb-lite (MOBIDB_LITE); mobidb-lite (MOBIDB_LITE); mobidb-lite (MOBIDB_LITE); PTHR11630:SF48 (PANTHER); IPR031327 (PANTHER); IPR018525 (PROSITE_PATTERNS); IPR001208 (PROSITE_PROFILES); cd00009 (CDD); IPR027417 (SUPERFAMILY)	F:DNA binding; F:ATP binding; P:DNA replication; P:DNA replication initiation
Pficus_VMBCA21f_v1.0_Hc000102F_006.ver1.0.g019320	189.374	0.400437	0.777245	0.850202	Hc	Pficus_VMBCA21f_v1.0_Hc000102F_006	Not DE	Chondroitin sulfate synthase, putative	C:GO:0005794; F:GO:0016740	C:Golgi apparatus; F:transferase activity	IPR008428 (PFAM); G3DSA:3.90.550.50 (GENE3D); PTHR12369 (PANTHER); PTHR12369:SF11 (PANTHER); IPR029044 (SUPERFAMILY); TMhelix (TMHMM)	F:acetylgalactosaminyltransferase activity; C:Golgi cisterna membrane
Pficus_VMBCA21f_v1.0_Hc000102F_007.ver1.0.g019330	498.178	0.719229	0.437056	0.562381	Hc	Pficus_VMBCA21f_v1.0_Hc000102F_007	Not DE	Chondroitin sulfate synthase, putative	C:GO:0005794; F:GO:0016740	C:Golgi apparatus; F:transferase activity	IPR029044 (G3DSA:3.90.550.GENE3D); IPR008428 (PFAM); PTHR12369:SF11 (PANTHER); PTHR12369 (PANTHER); IPR029044 (SUPERFAMILY)	F:acetylgalactosaminyltransferase activity; C:Golgi cisterna membrane
Pficus_VMBCA21f_v1.0_Hc000102F_007.ver1.0.g019340	1257.15	1.00363	0.0122472	0.0301218	Hc	Pficus_VMBCA21f_v1.0_Hc000102F_007	M-biased	hypothetical protein IscW_ISCW010079	F:GO:0003676	F:nucleic acid binding	Coil (COILS); IPR006612 (SMART); IPR006612 (SMART); IPR038441 (G3DSA:3.30.40.GENE3D); IPR006612 (PFAM); PTHR23080 (PANTHER); PTHR23080:SF123 (PANTHER); IPR006612 (PROSITE_PROFILES); SSF57716 (SUPERFAMILY)	F:nucleic acid binding
Pficus_VMBCA21f_v1.0_Hc000102F_007.ver1.0.g019350	887.184	0.39111	0.659832	0.760226	Hc	Pficus_VMBCA21f_v1.0_Hc000102F_007	Not DE	flocculation protein FLO11-like	NA	NA	Coil (COILS); mobidb-lite (MOBIDB_LITE); mobidb-lite (MOBIDB_LITE); mobidb-lite (MOBIDB_LITE); mobidb-lite (MOBIDB_LITE); mobidb-lite (MOBIDB_LITE); mobidb-lite (MOBIDB_LITE); SignalP-noTM (SIGNALP_EUK)	no GO terms
Pficus_VMBCA21f_v1.0_Hc000102F_008.ver1.0.g019360	285.411	-0.892872	0.00978401	0.0248397	Hc	Pficus_VMBCA21f_v1.0_Hc000102F_008	Not DE	pyrimidodiazepine synthase-like	NA	NA	no IPS match	no IPS match
Pficus_VMBCA21f_v1.0_Hc000102F_008.ver1.0.g019370	0.143185	-0.762212	0.851821	NA	Hc	Pficus_VMBCA21f_v1.0_Hc000102F_008	NA	NA	NA	NA	mobidb-lite (MOBIDB_LITE)	no GO terms
Pficus_VMBCA21f_v1.0_Hc000102F_008.ver1.0.g019380	0.177494	-0.762212	0.851821	NA	Hc	Pficus_VMBCA21f_v1.0_Hc000102F_008	NA	uncharacterized protein LOC100570070	NA	NA	mobidb-lite (MOBIDB_LITE)	no GO terms
Pficus_VMBCA21f_v1.0_Hc000102F_008.ver1.0.g019390	0.649727	-2.71525	0.473488	NA	Hc	Pficus_VMBCA21f_v1.0_Hc000102F_008	NA	NAD-dependent protein deacetylase Sir2B-like	NA	NA	PTHR10773 (PANTHER)	no GO terms
Pficus_VMBCA21f_v1.0_Hc000102F_009.ver1.0.g019400	2.52132	-4.68008	0.0737929	0.139181	Hc	Pficus_VMBCA21f_v1.0_Hc000102F_009	Not DE	conserved hypothetical protein	F:GO:0008270	F:zinc ion binding	IPR018289 (PFAM); mobidb-lite (MOBIDB_LITE); PTHR35385 (PANTHER); PTHR35385:SF1 (PANTHER); IPR007527 (PROSITE_PROFILES)	F:zinc ion binding
Pficus_VMBCA21f_v1.0_Hc000102F_009.ver1.0.g019410	345.202	-0.618839	0.0802619	0.148949	Hc	Pficus_VMBCA21f_v1.0_Hc000102F_009	Not DE	midasin isoform X2	NA	NA	no IPS match	no IPS match
Pficus_VMBCA21f_v1.0_Hc000102F_010.ver1.0.g019420	0	NA	NA	NA	Hc	Pficus_VMBCA21f_v1.0_Hc000102F_010	NA	secreted RxLR effector protein 161-like	NA	NA	no IPS match	no IPS match
Pficus_VMBCA21f_v1.0_Hc000102F_014.ver1.0.g019430	0	NA	NA	NA	Hc	Pficus_VMBCA21f_v1.0_Hc000102F_014	NA	GM17297	C:GO:0005622; F:GO:0016740; C:GO:0043226	C:intracellular anatomical structure; F:transferase activity; C:organelle	IPR002213 (PFAM); PTHR11926:SF764 (PANTHER); PTHR11926 (PANTHER); SSF53756 (SUPERFAMILY)	P:metabolic process; F:hexosyltransferase activity
Pficus_VMBCA21f_v1.0_Hc000102F_014.ver1.0.g019440	1086.37	-0.645941	0.00789244	0.0206194	Hc	Pficus_VMBCA21f_v1.0_Hc000102F_014	Not DE	zinc finger protein 62 homolog	F:GO:0003676	F:nucleic acid binding	IPR013087 (SMART); G3DSA:3.30.160.60 (GENE3D); G3DSA:3.30.160.60 (GENE3D); G3DSA:3.30.160.60 (GENE3D); G3DSA:3.30.160.60 (GENE3D); G3DSA:3.30.160.60 (GENE3D); G3DSA:3.30.160.60 (GENE3D); G3DSA:3.30.160.60 (GENE3D); PF13894 (PFAM); G3DSA:3.30.160.60 (GENE3D); G3DSA:3.30.160.60 (GENE3D); G3DSA:3.30.160.60 (GENE3D); G3DSA:3.30.160.60 (GENE3D); G3DSA:3.30.160.60 (GENE3D); PF00096 (PFAM); mobidb-lite (MOBIDB_LITE); PTHR43960:SF5 (PANTHER); PTHR43960 (PANTHER); PTHR43960:SF5 (PANTHER); PTHR43960:SF5 (PANTHER); PTHR43960 (PANTHER); PTHR43960 (PANTHER); PTHR43960:SF5 (PANTHER); PTHR43960 (PANTHER); PTHR43960:SF5 (PANTHER); IPR013087 (PROSITE_PATTERNS); IPR013087 (PROSITE_PATTERNS); IPR013087 (PROSITE_PATTERNS); IPR013087 (PROSITE_PATTERNS); IPR013087 (PROSITE_PATTERNS); IPR013087 (PROSITE_PATTERNS); IPR013087 (PROSITE_PATTERNS); IPR013087 (PROSITE_PATTERNS); IPR013087 (PROSITE_PATTERNS); IPR013087 (PROSITE_PATTERNS); IPR013087 (PROSITE_PATTERNS); IPR013087 (PROSITE_PATTERNS); IPR013087 (PROSITE_PATTERNS); IPR013087 (PROSITE_PATTERNS); IPR013087 (PROSITE_PATTERNS); IPR013087 (PROSITE_PATTERNS); IPR013087 (PROSITE_PATTERNS); IPR013087 (PROSITE_PATTERNS); IPR013087 (PROSITE_PATTERNS); IPR013087 (PROSITE_PATTERNS); IPR013087 (PROSITE_PATTERNS); IPR013087 (PROSITE_PATTERNS); IPR013087 (PROSITE_PROFILES); IPR013087 (PROSITE_PROFILES); IPR013087 (PROSITE_PROFILES); IPR013087 (PROSITE_PROFILES); IPR013087 (PROSITE_PROFILES); IPR013087 (PROSITE_PROFILES); IPR013087 (PROSITE_PROFILES); IPR013087 (PROSITE_PROFILES); IPR013087 (PROSITE_PROFILES); IPR013087 (PROSITE_PROFILES); IPR013087 (PROSITE_PROFILES); IPR013087 (PROSITE_PROFILES); IPR013087 (PROSITE_PROFILES); IPR013087 (PROSITE_PROFILES); IPR013087 (PROSITE_PROFILES); IPR013087 (PROSITE_PROFILES); IPR013087 (PROSITE_PROFILES); IPR013087 (PROSITE_PROFILES); IPR013087 (PROSITE_PROFILES); IPR013087 (PROSITE_PROFILES); IPR013087 (PROSITE_PROFILES); IPR013087 (PROSITE_PROFILES); IPR036236 (SUPERFAMILY); IPR036236 (SUPERFAMILY); IPR036236 (SUPERFAMILY); IPR036236 (SUPERFAMILY); IPR036236 (SUPERFAMILY); IPR036236 (SUPERFAMILY); IPR036236 (SUPERFAMILY); IPR036236 (SUPERFAMILY); IPR036236 (SUPERFAMILY); IPR036236 (SUPERFAMILY); IPR036236 (SUPERFAMILY); IPR036236 (SUPERFAMILY)	F:nucleic acid binding
Pficus_VMBCA21f_v1.0_Hc000102F_014.ver1.0.g019450	759.844	0.41058	0.249582	0.369413	Hc	Pficus_VMBCA21f_v1.0_Hc000102F_014	Not DE	conserved hypothetical protein	NA	NA	IPR014848 (PFAM); PTHR12507 (PANTHER)	no GO terms
Pficus_VMBCA21f_v1.0_Hc000102F_014.ver1.0.g019460	4541.8	-0.838699	0.0800978	0.148736	Hc	Pficus_VMBCA21f_v1.0_Hc000102F_014	Not DE	mitochondrial ribosomal protein L37	F:GO:0005198; C:GO:0005739; C:GO:0005840; P:GO:0042254	F:structural molecule activity; C:mitochondrion; C:ribosome; P:ribosome biogenesis	IPR010793 (PFAM); PTHR15889 (PANTHER)	F:structural constituent of ribosome; C:mitochondrion; C:ribosome; P:translation
Pficus_VMBCA21f_v1.0_Hc000102F_014.ver1.0.g019470	1969.32	-0.00235801	0.992501	0.995445	Hc	Pficus_VMBCA21f_v1.0_Hc000102F_014	Not DE	trafficking protein particle complex subunit, putative	C:GO:0005768; C:GO:0005794; C:GO:0005829; P:GO:0016192; P:GO:0030154; C:GO:0032991; P:GO:0048856; F:GO:0098772	C:endosome; C:Golgi apparatus; C:cytosol; P:vesicle-mediated transport; P:cell differentiation; C:protein-containing complex; P:anatomical structure development; F:molecular function regulator activity	G3DSA:3.30.1380.20 (GENE3D); IPR007194 (PFAM); IPR016721 (PIRSF); PTHR13048:SF2 (PANTHER); IPR016721 (PANTHER); IPR016721 (CDD); IPR024096 (SUPERFAMILY)	C:TRAPP complex; P:Golgi vesicle transport
Pficus_VMBCA21f_v1.0_Hc000102F_014.ver1.0.g019480	2756.23	2.50551	0.000774456	0.00261587	Hc	Pficus_VMBCA21f_v1.0_Hc000102F_014	M-biased	Rho guanine nucleotide exchange factor at 64C, isoform A	C:GO:0005737; P:GO:0023052; P:GO:0030154; P:GO:0048856; F:GO:0098772	C:cytoplasm; P:signaling; P:cell differentiation; P:anatomical structure development; F:molecular function regulator activity	IPR011993 (G3DSA:2.30.29.GENE3D); PTHR12673 (PANTHER); PTHR12673:SF235 (PANTHER); SSF50729 (SUPERFAMILY)	no GO terms
Pficus_VMBCA21f_v1.0_Hc000102F_015.ver1.0.g019490	0	NA	NA	NA	Hc	Pficus_VMBCA21f_v1.0_Hc000102F_015	NA	intersectin-1 isoform X1	NA	NA	Coil (COILS); mobidb-lite (MOBIDB_LITE); mobidb-lite (MOBIDB_LITE)	no GO terms
Pficus_VMBCA21f_v1.0_Hc000102F_016.ver1.0.g019500	32.3115	-1.41389	0.0934896	0.168978	Hc	Pficus_VMBCA21f_v1.0_Hc000102F_016	Not DE	serine/threonine-protein kinase sck1	P:GO:0000278; P:GO:0000910; C:GO:0005654; C:GO:0005815; C:GO:0005829; C:GO:0005886; P:GO:0006355; P:GO:0006520; F:GO:0016740; P:GO:0023052; C:GO:0032991; P:GO:0034330; P:GO:0036211; P:GO:0048870; F:GO:0140096	P:mitotic cell cycle; P:cytokinesis; C:nucleoplasm; C:microtubule organizing center; C:cytosol; C:plasma membrane; P:regulation of transcription, DNA-templated; P:cellular amino acid metabolic process; F:transferase activity; P:signaling; C:protein-containing complex; P:cell junction organization; P:protein modification process; P:cell motility; F:catalytic activity, acting on a protein	G3DSA:1.10.510.10 (GENE3D); PTHR24351:SF111 (PANTHER); PTHR24351 (PANTHER); IPR000961 (PROSITE_PROFILES); IPR011009 (SUPERFAMILY)	F:protein serine/threonine kinase activity; F:ATP binding; P:protein phosphorylation
Pficus_VMBCA21f_v1.0_Hc000102F_016.ver1.0.g019510	20.002	-2.92358	0.0726382	0.137463	Hc	Pficus_VMBCA21f_v1.0_Hc000102F_016	Not DE	protein kinase C zeta type	F:GO:0016740; P:GO:0036211; F:GO:0140096	F:transferase activity; P:protein modification process; F:catalytic activity, acting on a protein	IPR000719 (SMART); G3DSA:3.30.200.20 (GENE3D); G3DSA:1.10.510.10 (GENE3D); IPR000719 (PFAM); mobidb-lite (MOBIDB_LITE); PTHR24351:SF111 (PANTHER); PTHR24351 (PANTHER); IPR008271 (PROSITE_PATTERNS); IPR000719 (PROSITE_PROFILES); IPR011009 (SUPERFAMILY)	F:protein kinase activity; F:ATP binding; P:protein phosphorylation
Pficus_VMBCA21f_v1.0_Hc000102F_016.ver1.0.g019520	1467.33	-4.43067	8.83324323966948e-10	8.40727311349499e-09	Hc	Pficus_VMBCA21f_v1.0_Hc000102F_016	F-biased	ribonucleoside-diphosphate reductase subunit M2	C:GO:0005635; C:GO:0005829; P:GO:0006260; F:GO:0016491; P:GO:0030154; C:GO:0032991; P:GO:0048856; P:GO:0055086; P:GO:0065003; P:GO:1901135	C:nuclear envelope; C:cytosol; P:DNA replication; F:oxidoreductase activity; P:cell differentiation; C:protein-containing complex; P:anatomical structure development; P:nucleobase-containing small molecule metabolic process; P:protein-containing complex assembly; P:carbohydrate derivative metabolic process	IPR000358 (PFAM); IPR012348 (G3DSA:1.10.620.GENE3D); PTHR23409:SF20 (PANTHER); IPR000358 (PANTHER); IPR030475 (PROSITE_PATTERNS); IPR033909 (CDD); IPR009078 (SUPERFAMILY); TMhelix (TMHMM)	P:deoxyribonucleotide biosynthetic process; F:oxidoreductase activity; P:obsolete oxidation-reduction process
Pficus_VMBCA21f_v1.0_Hc000102F_016.ver1.0.g019530	1224.82	-4.50136	0.00110281	0.00359646	Hc	Pficus_VMBCA21f_v1.0_Hc000102F_016	F-biased	U3 small nucleolar ribonucleoprotein imp4, putative	F:GO:0003723; C:GO:0005730; C:GO:0032991; P:GO:0042254; P:GO:0065003	F:RNA binding; C:nucleolus; C:protein-containing complex; P:ribosome biogenesis; P:protein-containing complex assembly	Coil (COILS); IPR007109 (SMART); G3DSA:3.40.50.10480 (GENE3D); IPR007109 (PFAM); mobidb-lite (MOBIDB_LITE); PTHR22734 (PANTHER); PTHR22734:SF3 (PANTHER); IPR007109 (PROSITE_PROFILES); SSF52954 (SUPERFAMILY)	no GO terms
Pficus_VMBCA21f_v1.0_Hc000102F_016.ver1.0.g019540	1733.24	1.32647	0.000226813	0.000867748	Hc	Pficus_VMBCA21f_v1.0_Hc000102F_016	M-biased	hypothetical protein LOTGIDRAFT_203912	C:GO:0031410	C:cytoplasmic vesicle	PF14927 (PFAM); IPR024883 (PANTHER); PTHR14796:SF3 (PANTHER); TMhelix (TMHMM); TMhelix (TMHMM)	C:transport vesicle
Pficus_VMBCA21f_v1.0_Hc000103F_001.ver1.0.g019550	2245.66	0.363939	0.197713	0.308118	Hc	Pficus_VMBCA21f_v1.0_Hc000103F_001	Not DE	uncharacterized protein LOC111871158	NA	NA	Coil (COILS); IPR031962 (PFAM); PTHR21115 (PANTHER); TMhelix (TMHMM); TMhelix (TMHMM); TMhelix (TMHMM); TMhelix (TMHMM); TMhelix (TMHMM)	no GO terms
Pficus_VMBCA21f_v1.0_Hc000103F_001.ver1.0.g019560	38.8124	-0.698615	0.486614	0.609334	Hc	Pficus_VMBCA21f_v1.0_Hc000103F_001	Not DE	NA	NA	NA	TMhelix (TMHMM)	no GO terms
Pficus_VMBCA21f_v1.0_Hc000103F_001.ver1.0.g019570	9605.5	0.278563	0.341941	0.466754	Hc	Pficus_VMBCA21f_v1.0_Hc000103F_001	Not DE	eukaryotic translation initiation factor, putative	C:GO:0005840; P:GO:0030154; F:GO:0045182; P:GO:0048856	C:ribosome; P:cell differentiation; F:translation regulator activity; P:anatomical structure development	Coil (COILS); IPR002735 (SMART); IPR003307 (SMART); G3DSA:3.30.30.50 (GENE3D); G3DSA:2.20.25.350 (GENE3D); IPR003307 (PFAM); IPR016021 (G3DSA:1.25.40.GENE3D); IPR002735 (PFAM); mobidb-lite (MOBIDB_LITE); mobidb-lite (MOBIDB_LITE); PTHR23001 (PANTHER); PTHR23001:SF7 (PANTHER); IPR003307 (PROSITE_PROFILES); cd11561 (CDD); IPR016190 (SUPERFAMILY); IPR016024 (SUPERFAMILY); IPR016189 (SUPERFAMILY)	F:translation initiation factor activity; F:binding; F:protein binding; P:translational initiation
Pficus_VMBCA21f_v1.0_Hc000103F_001.ver1.0.g019580	49.4441	-8.97155	2.65974372081887e-11	3.09127619672326e-10	Hc	Pficus_VMBCA21f_v1.0_Hc000103F_001	F-biased	dynactin subunit 2	NA	NA	no IPS match	no IPS match
Pficus_VMBCA21f_v1.0_Hc000103F_001.ver1.0.g019590	1953.15	-1.24213	0.010041	0.0254168	Hc	Pficus_VMBCA21f_v1.0_Hc000103F_001	F-biased	zinc finger matrin-type protein CG9776-like isoform X2	NA	NA	Coil (COILS); Coil (COILS); Coil (COILS); mobidb-lite (MOBIDB_LITE); mobidb-lite (MOBIDB_LITE); mobidb-lite (MOBIDB_LITE); mobidb-lite (MOBIDB_LITE); mobidb-lite (MOBIDB_LITE); mobidb-lite (MOBIDB_LITE); mobidb-lite (MOBIDB_LITE)	no GO terms
Pficus_VMBCA21f_v1.0_Hc000103F_001.ver1.0.g019600	88.0577	2.66575	2.36697167973955e-10	2.44665191450306e-09	Hc	Pficus_VMBCA21f_v1.0_Hc000103F_001	M-biased	vitamin K-dependent gamma-carboxylase	C:GO:0005622; F:GO:0016829; P:GO:0036211; C:GO:0043226; P:GO:0048856	C:intracellular anatomical structure; F:lyase activity; P:protein modification process; C:organelle; P:anatomical structure development	IPR011020 (SMART); IPR007782 (PFAM); PTHR12639:SF6 (PANTHER); IPR007782 (PANTHER); TMhelix (TMHMM); TMhelix (TMHMM); TMhelix (TMHMM); TMhelix (TMHMM); TMhelix (TMHMM)	F:gamma-glutamyl carboxylase activity; P:peptidyl-glutamic acid carboxylation
Pficus_VMBCA21f_v1.0_Hc000103F_001.ver1.0.g019610	79.1961	0.491463	0.443526	0.568604	Hc	Pficus_VMBCA21f_v1.0_Hc000103F_001	Not DE	AAEL012517-PA	NA	NA	mobidb-lite (MOBIDB_LITE); mobidb-lite (MOBIDB_LITE); mobidb-lite (MOBIDB_LITE)	no GO terms
Pficus_VMBCA21f_v1.0_Hc000103F_004.ver1.0.g019620	78.9162	-1.93137	0.000368624	0.00134377	Hc	Pficus_VMBCA21f_v1.0_Hc000103F_004	F-biased	NA	NA	NA	no IPS match	no IPS match
Pficus_VMBCA21f_v1.0_Hc000103F_006.ver1.0.g019630	12.497	-3.62421	0.0271077	0.0597933	Hc	Pficus_VMBCA21f_v1.0_Hc000103F_006	Not DE	vesicular glutamate transporter 1-like	P:GO:0055085	P:transmembrane transport	IPR011701 (PFAM); G3DSA:1.20.1250.20 (GENE3D); PTHR11662:SF401 (PANTHER); PTHR11662 (PANTHER); IPR020846 (CDD); IPR036259 (SUPERFAMILY); TMhelix (TMHMM); TMhelix (TMHMM); TMhelix (TMHMM); TMhelix (TMHMM)	C:integral component of membrane; P:transmembrane transport
Pficus_VMBCA21f_v1.0_Hc000103F_006.ver1.0.g019640	72.4898	4.94033	NA	NA	Hc	Pficus_VMBCA21f_v1.0_Hc000103F_006	NA	cell wall protein DAN4	NA	NA	Coil (COILS); mobidb-lite (MOBIDB_LITE); mobidb-lite (MOBIDB_LITE); mobidb-lite (MOBIDB_LITE); mobidb-lite (MOBIDB_LITE)	no GO terms
Pficus_VMBCA21f_v1.0_Hc000103F_006.ver1.0.g019650	0.592113	-2.59228	0.514425	NA	Hc	Pficus_VMBCA21f_v1.0_Hc000103F_006	NA	zinc finger protein 488	P:GO:0006355; P:GO:0048856	P:regulation of transcription, DNA-templated; P:anatomical structure development	IPR013087 (SMART); G3DSA:3.30.160.60 (GENE3D); PF00096 (PFAM); mobidb-lite (MOBIDB_LITE); mobidb-lite (MOBIDB_LITE); mobidb-lite (MOBIDB_LITE); mobidb-lite (MOBIDB_LITE); mobidb-lite (MOBIDB_LITE); PTHR16516 (PANTHER); IPR013087 (PROSITE_PATTERNS); IPR013087 (PROSITE_PATTERNS); IPR013087 (PROSITE_PROFILES); IPR013087 (PROSITE_PROFILES); IPR036236 (SUPERFAMILY)	F:nucleic acid binding
Pficus_VMBCA21f_v1.0_Hc000103F_006.ver1.0.g019660	0	NA	NA	NA	Hc	Pficus_VMBCA21f_v1.0_Hc000103F_006	NA	hypothetical protein IIV31_013L	NA	NA	G3DSA:3.40.220.10 (GENE3D)	no GO terms
Pficus_VMBCA21f_v1.0_Hc000103F_006.ver1.0.g019670	0	NA	NA	NA	Hc	Pficus_VMBCA21f_v1.0_Hc000103F_006	NA	carbonic anhydrase 2-like	NA	NA	IPR001148 (PFAM); IPR036398 (G3DSA:3.10.200.GENE3D); SignalP-noTM (SIGNALP_EUK); IPR036398 (SUPERFAMILY); TMhelix (TMHMM)	no GO terms
Pficus_VMBCA21f_v1.0_Hc000103F_006.ver1.0.g019680	188.543	-7.67756	1.67643364561549e-13	2.56235039455883e-12	Hc	Pficus_VMBCA21f_v1.0_Hc000103F_006	F-biased	carbonic anhydrase 2-like	NA	NA	no IPS match	no IPS match
Pficus_VMBCA21f_v1.0_Hc000103F_006.ver1.0.g019690	8.75321	-6.47314	0.000202759	0.000783246	Hc	Pficus_VMBCA21f_v1.0_Hc000103F_006	F-biased	carbonic anhydrase 2-like	NA	NA	IPR001148 (PFAM); IPR036398 (G3DSA:3.10.200.GENE3D); IPR036398 (SUPERFAMILY)	no GO terms
Pficus_VMBCA21f_v1.0_Hc000103F_007.ver1.0.g019700	2.07564	3.54418	0.366589	0.49256	Hc	Pficus_VMBCA21f_v1.0_Hc000103F_007	Not DE	carbonic anhydrase 2	NA	NA	IPR036398 (G3DSA:3.10.200.GENE3D); IPR001148 (PFAM)	no GO terms
Pficus_VMBCA21f_v1.0_Hc000103F_007.ver1.0.g019710	1.4744	4.11303	0.296492	0.420319	Hc	Pficus_VMBCA21f_v1.0_Hc000103F_007	Not DE	carbonic anhydrase 2	NA	NA	no IPS match	no IPS match
Pficus_VMBCA21f_v1.0_Hc000103F_007.ver1.0.g019720	7.32719	-5.25351	0.00846469	0.0219284	Hc	Pficus_VMBCA21f_v1.0_Hc000103F_007	F-biased	carbonic anhydrase 2-like	NA	NA	no IPS match	no IPS match
Pficus_VMBCA21f_v1.0_Hc000103F_007.ver1.0.g019730	0	NA	NA	NA	Hc	Pficus_VMBCA21f_v1.0_Hc000103F_007	NA	carbonic anhydrase 2	NA	NA	IPR036398 (G3DSA:3.10.200.GENE3D); IPR001148 (PFAM); SignalP-noTM (SIGNALP_EUK); IPR036398 (SUPERFAMILY)	no GO terms
Pficus_VMBCA21f_v1.0_Hc000103F_008.ver1.0.g019740	9.02151	-4.80027	0.00344247	0.00988172	Hc	Pficus_VMBCA21f_v1.0_Hc000103F_008	F-biased	Anopheles gambiae str. PEST AGAP012656-PA	F:GO:0004089; C:GO:0005886; P:GO:0006730; F:GO:0008270; F:GO:0016836	F:carbonate dehydratase activity; C:plasma membrane; P:one-carbon metabolic process; F:zinc ion binding; F:hydro-lyase activity	IPR036398 (G3DSA:3.10.200.GENE3D); IPR001148 (PFAM); IPR036398 (SUPERFAMILY); TMhelix (TMHMM)	no GO terms
Pficus_VMBCA21f_v1.0_Hc000103F_008.ver1.0.g019750	2092.61	-8.26506	3.01047697395823e-84	1.18504218194566e-81	Hc	Pficus_VMBCA21f_v1.0_Hc000103F_008	F-biased	uncharacterized protein LOC117323057 isoform X1	NA	NA	mobidb-lite (MOBIDB_LITE); mobidb-lite (MOBIDB_LITE); mobidb-lite (MOBIDB_LITE); TMhelix (TMHMM)	no GO terms
Pficus_VMBCA21f_v1.0_Hc000103F_008.ver1.0.g019760	190.615	-1.97007	0.140611	0.235631	Hc	Pficus_VMBCA21f_v1.0_Hc000103F_008	Not DE	sialin, putative	P:GO:0055085	P:transmembrane transport	IPR011701 (PFAM); G3DSA:1.20.1250.20 (GENE3D); G3DSA:1.20.1250.20 (GENE3D); PTHR11662 (PANTHER); PTHR11662:SF406 (PANTHER); IPR020846 (PROSITE_PROFILES); IPR020846 (CDD); IPR036259 (SUPERFAMILY); TMhelix (TMHMM); TMhelix (TMHMM); TMhelix (TMHMM); TMhelix (TMHMM); TMhelix (TMHMM); TMhelix (TMHMM); TMhelix (TMHMM); TMhelix (TMHMM); TMhelix (TMHMM); TMhelix (TMHMM)	C:integral component of membrane; P:transmembrane transport
Pficus_VMBCA21f_v1.0_Hc000103F_009.ver1.0.g019770	756.816	2.2776	0.00341932	0.00981878	Hc	Pficus_VMBCA21f_v1.0_Hc000103F_009	M-biased	sialin, putative	P:GO:0055085	P:transmembrane transport	G3DSA:1.20.1250.20 (GENE3D); G3DSA:1.20.1250.20 (GENE3D); IPR011701 (PFAM); PTHR11662 (PANTHER); PTHR11662:SF406 (PANTHER); IPR020846 (PROSITE_PROFILES); IPR020846 (CDD); IPR036259 (SUPERFAMILY); TMhelix (TMHMM); TMhelix (TMHMM); TMhelix (TMHMM); TMhelix (TMHMM); TMhelix (TMHMM); TMhelix (TMHMM); TMhelix (TMHMM); TMhelix (TMHMM); TMhelix (TMHMM); TMhelix (TMHMM); TMhelix (TMHMM)	C:integral component of membrane; P:transmembrane transport
Pficus_VMBCA21f_v1.0_Hc000103F_009.ver1.0.g019780	369.771	0.853326	0.264102	0.38579	Hc	Pficus_VMBCA21f_v1.0_Hc000103F_009	Not DE	sialin, putative	P:GO:0055085	P:transmembrane transport	IPR011701 (PFAM); G3DSA:1.20.1250.20 (GENE3D); G3DSA:1.20.1250.20 (GENE3D); PTHR11662 (PANTHER); PTHR11662:SF328 (PANTHER); IPR020846 (PROSITE_PROFILES); IPR020846 (CDD); IPR036259 (SUPERFAMILY); TMhelix (TMHMM); TMhelix (TMHMM); TMhelix (TMHMM); TMhelix (TMHMM); TMhelix (TMHMM); TMhelix (TMHMM); TMhelix (TMHMM); TMhelix (TMHMM); TMhelix (TMHMM); TMhelix (TMHMM); TMhelix (TMHMM)	C:integral component of membrane; P:transmembrane transport
Pficus_VMBCA21f_v1.0_Hc000103F_011.ver1.0.g019790	78.0793	0.375902	0.723094	0.810085	Hc	Pficus_VMBCA21f_v1.0_Hc000103F_011	Not DE	sialin, putative	P:GO:0055085	P:transmembrane transport	IPR011701 (PFAM); G3DSA:1.20.1250.20 (GENE3D); G3DSA:1.20.1250.20 (GENE3D); PTHR11662 (PANTHER); IPR020846 (PROSITE_PROFILES); IPR020846 (CDD); IPR036259 (SUPERFAMILY); TMhelix (TMHMM); TMhelix (TMHMM); TMhelix (TMHMM); TMhelix (TMHMM); TMhelix (TMHMM); TMhelix (TMHMM); TMhelix (TMHMM); TMhelix (TMHMM); TMhelix (TMHMM); TMhelix (TMHMM); TMhelix (TMHMM); TMhelix (TMHMM)	C:integral component of membrane; P:transmembrane transport
Pficus_VMBCA21f_v1.0_Hc000103F_011.ver1.0.g019800	288.793	-0.109441	0.875152	0.919737	Hc	Pficus_VMBCA21f_v1.0_Hc000103F_011	Not DE	Sialin, Sodium/sialic acid cotransporter	F:GO:0005215; C:GO:0005737; C:GO:0043226; P:GO:0055085	F:transporter activity; C:cytoplasm; C:organelle; P:transmembrane transport	G3DSA:1.20.1250.20 (GENE3D); IPR011701 (PFAM); G3DSA:1.20.1250.20 (GENE3D); PTHR11662 (PANTHER); IPR020846 (PROSITE_PROFILES); IPR020846 (CDD); IPR036259 (SUPERFAMILY); TMhelix (TMHMM); TMhelix (TMHMM); TMhelix (TMHMM); TMhelix (TMHMM); TMhelix (TMHMM); TMhelix (TMHMM); TMhelix (TMHMM); TMhelix (TMHMM); TMhelix (TMHMM); TMhelix (TMHMM); TMhelix (TMHMM)	C:integral component of membrane; P:transmembrane transport
Pficus_VMBCA21f_v1.0_Hc000103F_011.ver1.0.g019810	49.5931	0.116839	0.919962	0.949052	Hc	Pficus_VMBCA21f_v1.0_Hc000103F_011	Not DE	Uncharacterized protein CELE_W04C9.6	C:GO:0016020; C:GO:0016021; F:GO:0022857; P:GO:0055085	C:membrane; C:integral component of membrane; F:transmembrane transporter activity; P:transmembrane transport	G3DSA:1.20.1250.20 (GENE3D); PTHR11662 (PANTHER); IPR020846 (CDD); IPR036259 (SUPERFAMILY); TMhelix (TMHMM); TMhelix (TMHMM); TMhelix (TMHMM); TMhelix (TMHMM); TMhelix (TMHMM); TMhelix (TMHMM); TMhelix (TMHMM)	no GO terms
Pficus_VMBCA21f_v1.0_Hc000103F_011.ver1.0.g019820	21.441	1.36643	0.0539596	0.107276	Hc	Pficus_VMBCA21f_v1.0_Hc000103F_011	Not DE	retrovirus-related Pol polyprotein from transposon TNT 1-94	P:GO:0009987	P:cellular process	PTHR44381 (PANTHER); PTHR44381:SF3 (PANTHER); cd09272 (CDD)	no GO terms
Pficus_VMBCA21f_v1.0_Hc000103F_011.ver1.0.g019830	13.2686	0.381286	0.770253	0.845037	Hc	Pficus_VMBCA21f_v1.0_Hc000103F_011	Not DE	copia-like retrotransposon family protein	C:GO:0005622; F:GO:0016740; C:GO:0043226	C:intracellular anatomical structure; F:transferase activity; C:organelle	IPR013103 (PFAM); PTHR44381 (PANTHER); SSF56672 (SUPERFAMILY)	no GO terms
Pficus_VMBCA21f_v1.0_Hc000103F_011.ver1.0.g019840	42.5997	0.790424	0.357916	0.483612	Hc	Pficus_VMBCA21f_v1.0_Hc000103F_011	Not DE	putative integrase core domain protein	F:GO:0003676; F:GO:0008270; P:GO:0015074	F:nucleic acid binding; F:zinc ion binding; P:DNA integration	IPR001878 (SMART); IPR036397 (G3DSA:3.30.420.GENE3D); IPR001584 (PFAM); mobidb-lite (MOBIDB_LITE); mobidb-lite (MOBIDB_LITE); PTHR11439 (PANTHER); PTHR11439:SF234 (PANTHER); IPR001878 (PROSITE_PROFILES); IPR001584 (PROSITE_PROFILES); IPR001878 (PROSITE_PROFILES); IPR012337 (SUPERFAMILY); IPR036875 (SUPERFAMILY)	F:nucleic acid binding; F:zinc ion binding; P:DNA integration
Pficus_VMBCA21f_v1.0_Hc000103F_011.ver1.0.g019850	19.8091	-0.688051	0.32271	0.447604	Hc	Pficus_VMBCA21f_v1.0_Hc000103F_011	Not DE	kelch like family member 41 L homeolog	F:GO:0005515	F:protein binding	IPR011705 (SMART); IPR000210 (SMART); G3DSA:3.30.710.10 (GENE3D); IPR011705 (PFAM); G3DSA:1.25.40.420 (GENE3D); G3DSA:3.30.710.10 (GENE3D); IPR000210 (PFAM); PTHR24412:SF391 (PANTHER); PTHR24412 (PANTHER); PTHR24412:SF391 (PANTHER); IPR000210 (PROSITE_PROFILES); IPR000210 (PROSITE_PROFILES); IPR011043 (SUPERFAMILY); IPR011333 (SUPERFAMILY); IPR011333 (SUPERFAMILY)	F:protein binding
