## Supplementary Tables for "Genomic compartmentalization of pervasive sex-biased gene expression in the vine mealybug *Planococcus ficus*" (part 3 of 3)

### Sheet: Table S14 DE genes M vs F (continued)
gene_id	baseMean	log2FoldChange	pvalue	padj	partition	scaffold	direction	Description	GO.IDs	GO.Names	InterPro.IDs	InterPro.GO.Names
Pficus_VMBCA21f_v1.0_Hc000103F_011.ver1.0.g019860	3751.95	1.21742	0.0173374	0.0407543	Hc	Pficus_VMBCA21f_v1.0_Hc000103F_011	M-biased	sialin, putative	P:GO:0055085	P:transmembrane transport	G3DSA:1.20.1250.20 (GENE3D); IPR011701 (PFAM); G3DSA:1.20.1250.20 (GENE3D); PTHR11662 (PANTHER); IPR020846 (PROSITE_PROFILES); IPR020846 (CDD); IPR036259 (SUPERFAMILY); TMhelix (TMHMM); TMhelix (TMHMM); TMhelix (TMHMM); TMhelix (TMHMM); TMhelix (TMHMM); TMhelix (TMHMM); TMhelix (TMHMM); TMhelix (TMHMM)	C:integral component of membrane; P:transmembrane transport
Pficus_VMBCA21f_v1.0_Hc000103F_011.ver1.0.g019870	1069.08	0.844174	0.124604	0.214003	Hc	Pficus_VMBCA21f_v1.0_Hc000103F_011	Not DE	sialin, putative	F:GO:0005215; P:GO:0055085	F:transporter activity; P:transmembrane transport	IPR011701 (PFAM); G3DSA:1.20.1250.20 (GENE3D); G3DSA:1.20.1250.20 (GENE3D); PTHR11662 (PANTHER); IPR020846 (CDD); IPR036259 (SUPERFAMILY); TMhelix (TMHMM); TMhelix (TMHMM); TMhelix (TMHMM); TMhelix (TMHMM); TMhelix (TMHMM); TMhelix (TMHMM); TMhelix (TMHMM); TMhelix (TMHMM); TMhelix (TMHMM); TMhelix (TMHMM)	C:integral component of membrane; P:transmembrane transport
Pficus_VMBCA21f_v1.0_Hc000104F_004.ver1.0.g019880	0.57274	-2.54783	0.521889	NA	Hc	Pficus_VMBCA21f_v1.0_Hc000104F_004	NA	Tbingi protein	F:GO:0003676; F:GO:0003824; F:GO:0003964; F:GO:0004523; P:GO:0006278; P:GO:0043137; F:GO:0046872; P:GO:0090502	F:nucleic acid binding; F:catalytic activity; F:RNA-directed DNA polymerase activity; F:RNA-DNA hybrid ribonuclease activity; P:RNA-templated DNA biosynthetic process; P:DNA replication, removal of RNA primer; F:metal ion binding; P:RNA phosphodiester bond hydrolysis, endonucleolytic	IPR000477 (PFAM); PTHR45030 (PANTHER); IPR000477 (PROSITE_PROFILES); cd01650 (CDD); SSF56672 (SUPERFAMILY)	no GO terms
Pficus_VMBCA21f_v1.0_Hc000104F_004.ver1.0.g019890	2.20714	-4.48298	0.0741149	0.139624	Hc	Pficus_VMBCA21f_v1.0_Hc000104F_004	Not DE	neuroendocrine convertase 1-like	NA	NA	mobidb-lite (MOBIDB_LITE)	no GO terms
Pficus_VMBCA21f_v1.0_Hc000104F_004.ver1.0.g019900	274.953	-4.34352	4.46735601407239e-05	0.000198722	Hc	Pficus_VMBCA21f_v1.0_Hc000104F_004	F-biased	baculoviral IAP repeat-containing protein 7	NA	NA	Coil (COILS); IPR001370 (SMART); IPR001370 (PFAM); G3DSA:1.10.1170.10 (GENE3D); IPR013083 (G3DSA:3.30.40.GENE3D); mobidb-lite (MOBIDB_LITE); PTHR10044 (PANTHER); PTHR10044 (PANTHER); PTHR10044:SF115 (PANTHER); IPR001370 (PROSITE_PATTERNS); IPR001370 (PROSITE_PROFILES); IPR001370 (PROSITE_PROFILES); IPR001370 (PROSITE_PROFILES); IPR001370 (PROSITE_PROFILES); IPR001370 (CDD); IPR001370 (CDD); IPR001370 (CDD); IPR001370 (CDD); SSF57924 (SUPERFAMILY); SSF57924 (SUPERFAMILY); SSF57924 (SUPERFAMILY); SSF57924 (SUPERFAMILY)	no GO terms
Pficus_VMBCA21f_v1.0_Hc000104F_004.ver1.0.g019910	64.6921	-2.73199	0.0390474	0.0815594	Hc	Pficus_VMBCA21f_v1.0_Hc000104F_004	Not DE	baculoviral IAP repeat-containing protein 8-like	NA	NA	G3DSA:1.10.1170.10 (GENE3D); IPR013083 (G3DSA:3.30.40.GENE3D); IPR001370 (PFAM); PTHR10044:SF115 (PANTHER); PTHR10044 (PANTHER); IPR001370 (PROSITE_PROFILES); SSF57924 (SUPERFAMILY)	no GO terms
Pficus_VMBCA21f_v1.0_Hc000105F_003.ver1.0.g019920	1792.38	0.379628	0.155152	0.254458	Hc	Pficus_VMBCA21f_v1.0_Hc000105F_003	Not DE	uncharacterized protein LOC111874050	NA	NA	TMhelix (TMHMM); TMhelix (TMHMM)	no GO terms
Pficus_VMBCA21f_v1.0_Hc000105F_003.ver1.0.g019930	21712.1	0.0839501	0.878058	0.921936	Hc	Pficus_VMBCA21f_v1.0_Hc000105F_003	Not DE	superoxide dismutase	C:GO:0005634; C:GO:0005739; C:GO:0005777; C:GO:0005829; P:GO:0006914; P:GO:0007005; P:GO:0007568; F:GO:0016209; F:GO:0016491; P:GO:0022414; P:GO:0034330; P:GO:0048856	C:nucleus; C:mitochondrion; C:peroxisome; C:cytosol; P:autophagy; P:mitochondrion organization; P:aging; F:antioxidant activity; F:oxidoreductase activity; P:reproductive process; P:cell junction organization; P:anatomical structure development	IPR001424 (PRINTS); IPR036423 (G3DSA:2.60.40.GENE3D); IPR001424 (PFAM); IPR024134 (PANTHER); PTHR10003:SF34 (PANTHER); IPR018152 (PROSITE_PATTERNS); IPR018152 (PROSITE_PATTERNS); IPR001424 (CDD); IPR036423 (SUPERFAMILY)	F:superoxide dismutase activity; P:superoxide metabolic process; F:metal ion binding; P:obsolete oxidation-reduction process
Pficus_VMBCA21f_v1.0_Hc000105F_003.ver1.0.g019940	1.92143	-0.6667	0.861776	0.911018	Hc	Pficus_VMBCA21f_v1.0_Hc000105F_003	Not DE	NA	NA	NA	mobidb-lite (MOBIDB_LITE)	no GO terms
Pficus_VMBCA21f_v1.0_Hc000105F_004.ver1.0.g019950	5.73911	1.97322	0.357211	0.482851	Hc	Pficus_VMBCA21f_v1.0_Hc000105F_004	Not DE	uncharacterized protein LOC111872358 isoform X1	NA	NA	no IPS match	no IPS match
Pficus_VMBCA21f_v1.0_Hc000105F_004.ver1.0.g019960	12.6743	-0.098927	0.945439	0.965544	Hc	Pficus_VMBCA21f_v1.0_Hc000105F_004	Not DE	uncharacterized protein LOC113232713, partial	F:GO:0003676; P:GO:0015074	F:nucleic acid binding; P:DNA integration	IPR001584 (PFAM); IPR036397 (G3DSA:3.30.420.GENE3D); PTHR22955 (PANTHER); IPR001584 (PROSITE_PROFILES); IPR012337 (SUPERFAMILY)	F:nucleic acid binding; P:DNA integration
Pficus_VMBCA21f_v1.0_Hc000105F_005.ver1.0.g019970	313.492	-0.834457	0.0689971	0.131845	Hc	Pficus_VMBCA21f_v1.0_Hc000105F_005	Not DE	zinc finger protein 329-like isoform X1	F:GO:0003676	F:nucleic acid binding	IPR013087 (SMART); G3DSA:3.30.160.60 (GENE3D); PF12874 (PFAM); mobidb-lite (MOBIDB_LITE); mobidb-lite (MOBIDB_LITE); IPR013087 (PROSITE_PROFILES)	F:nucleic acid binding
Pficus_VMBCA21f_v1.0_Hc000105F_005.ver1.0.g019980	1704.16	-0.263695	0.341947	0.466754	Hc	Pficus_VMBCA21f_v1.0_Hc000105F_005	Not DE	conserved hypothetical protein	F:GO:0005515	F:protein binding	IPR000409 (SMART); IPR001680 (SMART); IPR001680 (PFAM); IPR036372 (G3DSA:1.10.1540.GENE3D); IPR015943 (G3DSA:2.130.10.GENE3D); IPR000409 (PFAM); mobidb-lite (MOBIDB_LITE); mobidb-lite (MOBIDB_LITE); mobidb-lite (MOBIDB_LITE); PTHR44662 (PANTHER); IPR019775 (PROSITE_PATTERNS); IPR000409 (PROSITE_PROFILES); IPR017986 (PROSITE_PROFILES); IPR001680 (PROSITE_PROFILES); IPR001680 (PROSITE_PROFILES); IPR036372 (SUPERFAMILY); IPR036322 (SUPERFAMILY)	F:protein binding
Pficus_VMBCA21f_v1.0_Hc000105F_006.ver1.0.g019990	29285.2	1.72538	3.16888105889264e-10	3.22556896931455e-09	Hc	Pficus_VMBCA21f_v1.0_Hc000105F_006	M-biased	receptor expression-enhancing protein 5	C:GO:0016021	C:integral component of membrane	IPR004345 (PFAM); IPR004345 (PANTHER); PTHR12300:SF92 (PANTHER); TMhelix (TMHMM); TMhelix (TMHMM)	no GO terms
Pficus_VMBCA21f_v1.0_Hc000105F_006.ver1.0.g020000	2004.96	-0.634159	0.265674	0.38722	Hc	Pficus_VMBCA21f_v1.0_Hc000105F_006	Not DE	cytochrome c oxidase assembly factor 1 homolog	NA	NA	IPR014807 (PFAM); TMhelix (TMHMM)	no GO terms
Pficus_VMBCA21f_v1.0_Hc000105F_006.ver1.0.g020010	297.721	-0.605351	0.111671	0.19547	Hc	Pficus_VMBCA21f_v1.0_Hc000105F_006	Not DE	uncharacterized protein LOC114132232	F:GO:0008270	F:zinc ion binding	PTHR35385 (PANTHER); PTHR35385:SF1 (PANTHER); IPR007527 (PROSITE_PROFILES)	F:zinc ion binding
Pficus_VMBCA21f_v1.0_Hc000105F_006.ver1.0.g020020	135.179	0.351814	0.600654	0.710696	Hc	Pficus_VMBCA21f_v1.0_Hc000105F_006	Not DE	neuroblastoma-amplified sequence	NA	NA	no IPS match	no IPS match
Pficus_VMBCA21f_v1.0_Hc000105F_008.ver1.0.g020030	141.259	-0.847987	0.471635	0.594952	Hc	Pficus_VMBCA21f_v1.0_Hc000105F_008	Not DE	conserved hypothetical protein	F:GO:0005515	F:protein binding	Coil (COILS); IPR000048 (PFAM); mobidb-lite (MOBIDB_LITE); IPR000048 (PROSITE_PROFILES)	F:protein binding
Pficus_VMBCA21f_v1.0_Hc000105F_008.ver1.0.g020040	1019.25	-0.604723	0.0358503	0.0757579	Hc	Pficus_VMBCA21f_v1.0_Hc000105F_008	Not DE	guanylate kinase isoform X2	C:GO:0005829; F:GO:0016740; P:GO:0055086	C:cytosol; F:transferase activity; P:nucleobase-containing small molecule metabolic process	Coil (COILS); IPR008145 (SMART); IPR008145 (PFAM); IPR017665 (TIGRFAM); G3DSA:3.40.50.300 (GENE3D); G3DSA:3.30.63.10 (GENE3D); PTHR23117 (PANTHER); PTHR23117:SF13 (PANTHER); IPR008144 (PROSITE_PROFILES); cd00071 (CDD); SignalP-TM (SIGNALP_GRAM_POSITIVE); IPR027417 (SUPERFAMILY)	F:guanylate kinase activity; P:purine nucleotide metabolic process
Pficus_VMBCA21f_v1.0_Hc000105F_010.ver1.0.g020050	355.024	-4.45578	NA	NA	Hc	Pficus_VMBCA21f_v1.0_Hc000105F_010	NA	titin isoform X9	NA	NA	SignalP-noTM (SIGNALP_EUK); SignalP-noTM (SIGNALP_GRAM_NEGATIVE); SignalP-TM (SIGNALP_GRAM_POSITIVE)	no GO terms
Pficus_VMBCA21f_v1.0_Hc000105F_010.ver1.0.g020060	27.9707	1.2878	0.151997	0.250377	Hc	Pficus_VMBCA21f_v1.0_Hc000105F_010	Not DE	Pupal cuticle protein C1B, putative	F:GO:0042302	F:structural constituent of cuticle	IPR022727 (PFAM); PTHR39068 (PANTHER); PD021041 (PRODOM); SignalP-noTM (SIGNALP_EUK); TMhelix (TMHMM)	no GO terms
Pficus_VMBCA21f_v1.0_Hc000105F_010.ver1.0.g020070	117.725	5.4215	4.09982858372123e-11	4.66343363109021e-10	Hc	Pficus_VMBCA21f_v1.0_Hc000105F_010	M-biased	Pupal cuticle protein C1B, putative	F:GO:0042302	F:structural constituent of cuticle	IPR022727 (PFAM); PTHR39068 (PANTHER); PD021041 (PRODOM); SignalP-noTM (SIGNALP_GRAM_NEGATIVE); SignalP-noTM (SIGNALP_EUK); SignalP-TM (SIGNALP_GRAM_POSITIVE)	no GO terms
Pficus_VMBCA21f_v1.0_Hc000105F_012.ver1.0.g020080	5165.39	1.49601	1.77869870778664e-07	1.20513863914709e-06	Hc	Pficus_VMBCA21f_v1.0_Hc000105F_012	M-biased	major facilitator superfamily domain-containing protein 6 isoform X1	NA	NA	IPR024989 (PFAM); G3DSA:1.20.1250.20 (GENE3D); G3DSA:1.20.1250.20 (GENE3D); PTHR16172 (PANTHER); PTHR16172:SF30 (PANTHER); IPR020846 (CDD); IPR020846 (CDD); IPR036259 (SUPERFAMILY); TMhelix (TMHMM); TMhelix (TMHMM); TMhelix (TMHMM); TMhelix (TMHMM); TMhelix (TMHMM); TMhelix (TMHMM); TMhelix (TMHMM); TMhelix (TMHMM); TMhelix (TMHMM); TMhelix (TMHMM)	no GO terms
Pficus_VMBCA21f_v1.0_Hc000105F_013.ver1.0.g020090	2550.79	1.02763	0.0108948	0.0272602	Hc	Pficus_VMBCA21f_v1.0_Hc000105F_013	M-biased	sugar transporter	F:GO:0005215; P:GO:0055085	F:transporter activity; P:transmembrane transport	IPR005828 (PFAM); G3DSA:1.20.1250.20 (GENE3D); PTHR23500:SF11 (PANTHER); PTHR23500 (PANTHER); IPR020846 (PROSITE_PROFILES); IPR020846 (CDD); IPR036259 (SUPERFAMILY); TMhelix (TMHMM); TMhelix (TMHMM); TMhelix (TMHMM); TMhelix (TMHMM); TMhelix (TMHMM); TMhelix (TMHMM); TMhelix (TMHMM); TMhelix (TMHMM); TMhelix (TMHMM); TMhelix (TMHMM); TMhelix (TMHMM)	C:integral component of membrane; F:transmembrane transporter activity; P:transmembrane transport
Pficus_VMBCA21f_v1.0_Hc000105F_013.ver1.0.g020100	55.5708	-1.70799	0.00990772	0.0251219	Hc	Pficus_VMBCA21f_v1.0_Hc000105F_013	F-biased	neuralized, isoform C	P:GO:0002376; C:GO:0005768; C:GO:0005829; C:GO:0005886; F:GO:0008289; P:GO:0016192; F:GO:0016740; P:GO:0023052; P:GO:0030154; P:GO:0036211; P:GO:0048856; P:GO:0050877; F:GO:0140096	P:immune system process; C:endosome; C:cytosol; C:plasma membrane; F:lipid binding; P:vesicle-mediated transport; F:transferase activity; P:signaling; P:cell differentiation; P:protein modification process; P:anatomical structure development; P:nervous system process; F:catalytic activity, acting on a protein	IPR006573 (SMART); IPR006573 (PFAM); G3DSA:2.60.120.920 (GENE3D); IPR037962 (PANTHER); PTHR12429:SF6 (PANTHER); IPR006573 (PROSITE_PROFILES)	no GO terms
Pficus_VMBCA21f_v1.0_Hc000105F_013.ver1.0.g020110	645.548	0.747311	0.052901	0.105582	Hc	Pficus_VMBCA21f_v1.0_Hc000105F_013	Not DE	neuralized, putative	P:GO:0002376; C:GO:0005768; C:GO:0005886; F:GO:0008289; P:GO:0016192; F:GO:0016740; P:GO:0023052; P:GO:0030154; P:GO:0036211; P:GO:0048856; P:GO:0050877; F:GO:0140096	P:immune system process; C:endosome; C:plasma membrane; F:lipid binding; P:vesicle-mediated transport; F:transferase activity; P:signaling; P:cell differentiation; P:protein modification process; P:anatomical structure development; P:nervous system process; F:catalytic activity, acting on a protein	IPR001841 (SMART); IPR013083 (G3DSA:3.30.40.GENE3D); PF13920 (PFAM); IPR037962 (PANTHER); PTHR12429:SF6 (PANTHER); IPR001841 (PROSITE_PROFILES); cd16647 (CDD); SSF57850 (SUPERFAMILY)	no GO terms
Pficus_VMBCA21f_v1.0_Hc000105F_015.ver1.0.g020120	2804.36	-0.99302	0.0333279	0.0712364	Hc	Pficus_VMBCA21f_v1.0_Hc000105F_015	Not DE	uncharacterized protein LOC112597589	NA	NA	IPR028043 (PFAM)	no GO terms
Pficus_VMBCA21f_v1.0_Hc000105F_015.ver1.0.g020130	1359.03	-0.713887	0.0563951	0.111435	Hc	Pficus_VMBCA21f_v1.0_Hc000105F_015	Not DE	histone RNA hairpin-binding protein	F:GO:0003723; C:GO:0005634; C:GO:0005737; P:GO:0016071; C:GO:0032991	F:RNA binding; C:nucleus; C:cytoplasm; P:mRNA metabolic process; C:protein-containing complex	IPR038294 (G3DSA:1.10.8.GENE3D); IPR029344 (PFAM); mobidb-lite (MOBIDB_LITE); mobidb-lite (MOBIDB_LITE); mobidb-lite (MOBIDB_LITE); mobidb-lite (MOBIDB_LITE); mobidb-lite (MOBIDB_LITE); PTHR17408:SF0 (PANTHER); IPR026502 (PANTHER)	F:RNA binding; F:mRNA binding
Pficus_VMBCA21f_v1.0_Hc000106F_002.ver1.0.g020140	2748.86	0.0849756	0.837731	0.893788	Hc	Pficus_VMBCA21f_v1.0_Hc000106F_002	Not DE	intersectin-1 isoform X9	F:GO:0005509; F:GO:0005515	F:calcium ion binding; F:protein binding	Coil (COILS); Coil (COILS); Coil (COILS); Coil (COILS); IPR001452 (PRINTS); PR01887 (PRINTS); IPR002048 (SMART); IPR000261 (SMART); IPR001452 (SMART); IPR000261 (PFAM); G3DSA:2.30.30.40 (GENE3D); G3DSA:2.30.30.40 (GENE3D); G3DSA:2.30.30.40 (GENE3D); G3DSA:2.30.30.40 (GENE3D); G3DSA:1.10.238.10 (GENE3D); IPR001452 (PFAM); G3DSA:1.10.238.10 (GENE3D); G3DSA:2.30.30.40 (GENE3D); mobidb-lite (MOBIDB_LITE); mobidb-lite (MOBIDB_LITE); mobidb-lite (MOBIDB_LITE); PTHR11216:SF70 (PANTHER); PTHR11216 (PANTHER); PTHR11216 (PANTHER); PTHR11216:SF70 (PANTHER); PTHR11216 (PANTHER); IPR018247 (PROSITE_PATTERNS); IPR001452 (PROSITE_PROFILES); IPR002048 (PROSITE_PROFILES); IPR001452 (PROSITE_PROFILES); IPR001452 (PROSITE_PROFILES); IPR000261 (PROSITE_PROFILES); IPR001452 (PROSITE_PROFILES); IPR002048 (PROSITE_PROFILES); IPR001452 (PROSITE_PROFILES); IPR000261 (PROSITE_PROFILES); cd00052 (CDD); cd00052 (CDD); cd11839 (CDD); cd11836 (CDD); IPR011992 (SUPERFAMILY); IPR036028 (SUPERFAMILY); IPR036028 (SUPERFAMILY); IPR036028 (SUPERFAMILY); IPR011992 (SUPERFAMILY); IPR036028 (SUPERFAMILY); IPR036028 (SUPERFAMILY)	F:calcium ion binding; F:protein binding
Pficus_VMBCA21f_v1.0_Hc000106F_004.ver1.0.g020150	252.151	-0.797625	0.218547	0.333508	Hc	Pficus_VMBCA21f_v1.0_Hc000106F_004	Not DE	Hermansky-Pudlak syndrome 5 protein homolog	NA	NA	no IPS match	no IPS match
Pficus_VMBCA21f_v1.0_Hc000106F_004.ver1.0.g020160	8.03476	-1.81542	0.344711	0.469761	Hc	Pficus_VMBCA21f_v1.0_Hc000106F_004	Not DE	NA	NA	NA	no IPS match	no IPS match
Pficus_VMBCA21f_v1.0_Hc000106F_004.ver1.0.g020170	1682.89	0.34284	0.446192	0.571291	Hc	Pficus_VMBCA21f_v1.0_Hc000106F_004	Not DE	kxDL motif-containing protein CG10681	C:GO:0005829; C:GO:0032991	C:cytosol; C:protein-containing complex	IPR019371 (PFAM); mobidb-lite (MOBIDB_LITE); PTHR13511 (PANTHER)	no GO terms
Pficus_VMBCA21f_v1.0_Hc000106F_004.ver1.0.g020180	2719.13	-0.0546025	0.84388	0.898473	Hc	Pficus_VMBCA21f_v1.0_Hc000106F_004	Not DE	ubiquitin-conjugating enzyme E2 C	C:GO:0005654; C:GO:0005815; C:GO:0005829; C:GO:0005886; P:GO:0007059; F:GO:0016740; F:GO:0016874; P:GO:0030163; C:GO:0032991; P:GO:0036211; P:GO:0065003; P:GO:0140014; F:GO:0140096	C:nucleoplasm; C:microtubule organizing center; C:cytosol; C:plasma membrane; P:chromosome segregation; F:transferase activity; F:ligase activity; P:protein catabolic process; C:protein-containing complex; P:protein modification process; P:protein-containing complex assembly; P:mitotic nuclear division; F:catalytic activity, acting on a protein	SM00212 (SMART); IPR016135 (G3DSA:3.10.110.GENE3D); IPR000608 (PFAM); PTHR44189 (PANTHER); IPR023313 (PROSITE_PATTERNS); IPR000608 (PROSITE_PROFILES); IPR000608 (CDD); IPR016135 (SUPERFAMILY)	no GO terms
Pficus_VMBCA21f_v1.0_Hc000106F_004.ver1.0.g020190	4563.22	1.30856	8.66053716610923e-06	4.42367195134258e-05	Hc	Pficus_VMBCA21f_v1.0_Hc000106F_004	M-biased	rhythmically expressed gene 5, isoform A	P:GO:0048511	P:rhythmic process	mobidb-lite (MOBIDB_LITE); mobidb-lite (MOBIDB_LITE); mobidb-lite (MOBIDB_LITE); SignalP-TM (SIGNALP_GRAM_POSITIVE)	no GO terms
Pficus_VMBCA21f_v1.0_Hc000106F_004.ver1.0.g020200	2789.2	-0.375159	0.405775	0.531504	Hc	Pficus_VMBCA21f_v1.0_Hc000106F_004	Not DE	transmembrane protein 87A	C:GO:0005794; P:GO:0016192	C:Golgi apparatus; P:vesicle-mediated transport	IPR009637 (PFAM); mobidb-lite (MOBIDB_LITE); IPR009637 (PANTHER); PTHR21229:SF16 (PANTHER); SignalP-noTM (SIGNALP_EUK); SignalP-TM (SIGNALP_GRAM_POSITIVE); SignalP-noTM (SIGNALP_GRAM_NEGATIVE); TMhelix (TMHMM); TMhelix (TMHMM); TMhelix (TMHMM); TMhelix (TMHMM); TMhelix (TMHMM); TMhelix (TMHMM); TMhelix (TMHMM)	C:integral component of membrane
Pficus_VMBCA21f_v1.0_Hc000106F_004.ver1.0.g020210	321.755	-3.12844	0.00885451	0.0227956	Hc	Pficus_VMBCA21f_v1.0_Hc000106F_004	F-biased	WD repeat protein 3	F:GO:0003723; C:GO:0005730; C:GO:0032991; P:GO:0042254	F:RNA binding; C:nucleolus; C:protein-containing complex; P:ribosome biogenesis	IPR020472 (PRINTS); IPR001680 (SMART); IPR015943 (G3DSA:2.130.10.GENE3D); IPR001680 (PFAM); IPR015943 (G3DSA:2.130.10.GENE3D); IPR015943 (G3DSA:2.130.10.GENE3D); IPR007148 (PFAM); PTHR19853 (PANTHER); PTHR19853:SF0 (PANTHER); IPR019775 (PROSITE_PATTERNS); IPR019775 (PROSITE_PATTERNS); IPR019775 (PROSITE_PATTERNS); IPR001680 (PROSITE_PROFILES); IPR001680 (PROSITE_PROFILES); IPR001680 (PROSITE_PROFILES); IPR001680 (PROSITE_PROFILES); IPR017986 (PROSITE_PROFILES); IPR001680 (PROSITE_PROFILES); IPR001680 (PROSITE_PROFILES); IPR001680 (PROSITE_PROFILES); cd00200 (CDD); cd00200 (CDD); IPR036322 (SUPERFAMILY); IPR036322 (SUPERFAMILY)	F:protein binding
Pficus_VMBCA21f_v1.0_Hc000106F_004.ver1.0.g020220	2142.78	1.56148	1.25342528221964e-09	1.16430359290747e-08	Hc	Pficus_VMBCA21f_v1.0_Hc000106F_004	M-biased	palmitoyltransferase ZDHHC23	NA	NA	IPR001594 (PFAM); TMhelix (TMHMM); TMhelix (TMHMM); TMhelix (TMHMM); TMhelix (TMHMM); TMhelix (TMHMM); TMhelix (TMHMM)	no GO terms
Pficus_VMBCA21f_v1.0_Hc000106F_004.ver1.0.g020230	2718.85	0.814673	0.00986734	0.0250301	Hc	Pficus_VMBCA21f_v1.0_Hc000106F_004	Not DE	CG4658, isoform B	NA	NA	IPR006571 (SMART); IPR006571 (PFAM); mobidb-lite (MOBIDB_LITE); PTHR23354:SF94 (PANTHER); PTHR23354 (PANTHER)	no GO terms
Pficus_VMBCA21f_v1.0_Hc000106F_006.ver1.0.g020240	419.315	0.390477	0.356183	0.48165	Hc	Pficus_VMBCA21f_v1.0_Hc000106F_006	Not DE	conserved hypothetical protein	C:GO:0016021	C:integral component of membrane	Coil (COILS); IPR018629 (PFAM); mobidb-lite (MOBIDB_LITE); mobidb-lite (MOBIDB_LITE); PTHR16024:SF4 (PANTHER); PTHR16024:SF4 (PANTHER); PTHR16024 (PANTHER); PTHR16024 (PANTHER); TMhelix (TMHMM); TMhelix (TMHMM); TMhelix (TMHMM); TMhelix (TMHMM); TMhelix (TMHMM); TMhelix (TMHMM); TMhelix (TMHMM); TMhelix (TMHMM); TMhelix (TMHMM); TMhelix (TMHMM)	C:integral component of membrane
Pficus_VMBCA21f_v1.0_Hc000106F_007.ver1.0.g020250	7029.39	-1.31028	0.0059071	0.0159534	Hc	Pficus_VMBCA21f_v1.0_Hc000106F_007	F-biased	mesencephalic astrocyte-derived neurotrophic factor homolog precursor	C:GO:0005615; C:GO:0005783; P:GO:0023052; P:GO:0030154; P:GO:0048856	C:extracellular space; C:endoplasmic reticulum; P:signaling; P:cell differentiation; P:anatomical structure development	G3DSA:1.10.225.10 (GENE3D); IPR036361 (G3DSA:1.10.720.GENE3D); IPR019345 (PFAM); IPR019345 (PANTHER); PTHR12990:SF10 (PANTHER); SignalP-noTM (SIGNALP_EUK); IPR036361 (SUPERFAMILY)	no GO terms
Pficus_VMBCA21f_v1.0_Hc000106F_007.ver1.0.g020260	1562.35	-2.66977	3.11912647003843e-13	4.59487514101613e-12	Hc	Pficus_VMBCA21f_v1.0_Hc000106F_007	F-biased	Probable dolichol-phosphate mannosyltransferase subunit 3, putative	P:GO:0006486	P:protein glycosylation	IPR013174 (PFAM); IPR013174 (PANTHER); TMhelix (TMHMM); TMhelix (TMHMM)	P:protein glycosylation
Pficus_VMBCA21f_v1.0_Hc000106F_007.ver1.0.g020270	5867.36	-0.410389	0.0848122	0.156259	Hc	Pficus_VMBCA21f_v1.0_Hc000106F_007	Not DE	cathepsin L precursor	C:GO:0005615; C:GO:0005764; C:GO:0005811; C:GO:0005856; F:GO:0016787; P:GO:0023052; P:GO:0030163; C:GO:0032991; P:GO:0051604; F:GO:0140096	C:extracellular space; C:lysosome; C:lipid droplet; C:cytoskeleton; F:hydrolase activity; P:signaling; P:protein catabolic process; C:protein-containing complex; P:protein maturation; F:catalytic activity, acting on a protein	IPR013201 (SMART); IPR000668 (PFAM); IPR013201 (PFAM); G3DSA:3.90.70.10 (GENE3D); IPR013128 (PANTHER); PTHR12411:SF374 (PANTHER); IPR000169 (PROSITE_PATTERNS); SignalP-noTM (SIGNALP_EUK); SSF54001 (SUPERFAMILY)	P:proteolysis; F:cysteine-type peptidase activity
Pficus_VMBCA21f_v1.0_Hc000106F_007.ver1.0.g020280	82.7868	0.363287	0.397577	0.523763	Hc	Pficus_VMBCA21f_v1.0_Hc000106F_007	Not DE	intraflagellar transport protein 56	C:GO:0005815; C:GO:0005929; P:GO:0007010; P:GO:0007018; P:GO:0022414; P:GO:0023052; P:GO:0030154; C:GO:0032991; P:GO:0044782; P:GO:0048856	C:microtubule organizing center; C:cilium; P:cytoskeleton organization; P:microtubule-based movement; P:reproductive process; P:signaling; P:cell differentiation; C:protein-containing complex; P:cilium organization; P:anatomical structure development	IPR011990 (G3DSA:1.25.40.GENE3D); IPR011990 (G3DSA:1.25.40.GENE3D); IPR030511 (PANTHER); IPR011990 (SUPERFAMILY); IPR011990 (SUPERFAMILY)	F:protein binding
Pficus_VMBCA21f_v1.0_Hc000106F_007.ver1.0.g020290	7044.29	0.108498	0.849927	0.902789	Hc	Pficus_VMBCA21f_v1.0_Hc000106F_007	Not DE	conserved hypothetical protein	P:GO:0006629; F:GO:0016491	P:lipid metabolic process; F:oxidoreductase activity	IPR033640 (PFAM); G3DSA:3.40.50.720 (GENE3D); IPR013120 (PFAM); IPR026055 (PANTHER); PTHR11011:SF59 (PANTHER); IPR033640 (CDD); cd05236 (CDD); IPR036291 (SUPERFAMILY); TMhelix (TMHMM)	F:fatty-acyl-CoA reductase (alcohol-forming) activity
Pficus_VMBCA21f_v1.0_Hc000106F_008.ver1.0.g020300	341.622	0.434233	0.317025	0.441581	Hc	Pficus_VMBCA21f_v1.0_Hc000106F_008	Not DE	transient receptor potential channel pyrexia	F:GO:0005215; P:GO:0050877; P:GO:0055085	F:transporter activity; P:nervous system process; P:transmembrane transport	Coil (COILS); IPR005821 (PFAM); PTHR24197:SF41 (PANTHER); PTHR24197 (PANTHER); TMhelix (TMHMM); TMhelix (TMHMM); TMhelix (TMHMM); TMhelix (TMHMM); TMhelix (TMHMM); TMhelix (TMHMM)	F:ion channel activity; P:ion transport; C:membrane; P:transmembrane transport
Pficus_VMBCA21f_v1.0_Hc000106F_009.ver1.0.g020310	208.7	2.47835	0.000377651	0.00137479	Hc	Pficus_VMBCA21f_v1.0_Hc000106F_009	M-biased	AGAP000361-PA	F:GO:0005515	F:protein binding	IPR002110 (PRINTS); IPR002110 (SMART); IPR036770 (G3DSA:1.25.40.GENE3D); IPR020683 (PFAM); PTHR24197:SF41 (PANTHER); PTHR24197 (PANTHER); IPR002110 (PROSITE_PROFILES); IPR002110 (PROSITE_PROFILES); IPR020683 (PROSITE_PROFILES); IPR002110 (PROSITE_PROFILES); IPR002110 (PROSITE_PROFILES); IPR020683 (CDD); IPR020683 (CDD); IPR036770 (SUPERFAMILY)	F:protein binding
Pficus_VMBCA21f_v1.0_Hc000106F_009.ver1.0.g020320	8.63611	0.0981422	0.933679	0.957964	Hc	Pficus_VMBCA21f_v1.0_Hc000106F_009	Not DE	tubulin alpha chain	P:GO:0000910; P:GO:0002376; F:GO:0003924; F:GO:0005198; C:GO:0005634; C:GO:0005737; C:GO:0005815; P:GO:0007010; P:GO:0007059; P:GO:0007163; P:GO:0023052; P:GO:0048856; P:GO:0140014	P:cytokinesis; P:immune system process; F:GTPase activity; F:structural molecule activity; C:nucleus; C:cytoplasm; C:microtubule organizing center; P:cytoskeleton organization; P:chromosome segregation; P:establishment or maintenance of cell polarity; P:signaling; P:anatomical structure development; P:mitotic nuclear division	Coil (COILS); IPR000217 (PRINTS); IPR002452 (PRINTS); IPR003008 (SMART); IPR018316 (SMART); IPR036525 (G3DSA:3.40.50.GENE3D); IPR003008 (PFAM); IPR018316 (PFAM); IPR023123 (G3DSA:1.10.287.GENE3D); IPR037103 (G3DSA:3.30.1330.GENE3D); mobidb-lite (MOBIDB_LITE); IPR000217 (PANTHER); PTHR11588:SF265 (PANTHER); IPR017975 (PROSITE_PATTERNS); cd02186 (CDD); IPR008280 (SUPERFAMILY); IPR036525 (SUPERFAMILY)	F:GTPase activity; F:structural constituent of cytoskeleton; F:GTP binding; C:microtubule; P:microtubule-based process
Pficus_VMBCA21f_v1.0_Hc000106F_009.ver1.0.g020330	2505.05	0.961877	0.00419283	0.0117725	Hc	Pficus_VMBCA21f_v1.0_Hc000106F_009	Not DE	pickel, isoform C	C:GO:0016021	C:integral component of membrane	IPR004031 (PFAM); PTHR21284 (PANTHER); PTHR21284:SF7 (PANTHER); TMhelix (TMHMM); TMhelix (TMHMM); TMhelix (TMHMM)	C:integral component of membrane
Pficus_VMBCA21f_v1.0_Hc000106F_009.ver1.0.g020340	927.11	-1.03298	0.0102214	0.0258056	Hc	Pficus_VMBCA21f_v1.0_Hc000106F_009	F-biased	quinone oxidoreductase-like protein 1	F:GO:0016491	F:oxidoreductase activity	IPR020843 (SMART); G3DSA:3.90.180.10 (GENE3D); IPR013154 (PFAM); PTHR44461 (PANTHER); cd05195 (CDD); IPR011032 (SUPERFAMILY); IPR036291 (SUPERFAMILY)	F:oxidoreductase activity; P:obsolete oxidation-reduction process
Pficus_VMBCA21f_v1.0_Hc000106F_009.ver1.0.g020350	185.646	2.11851	0.0913573	0.165766	Hc	Pficus_VMBCA21f_v1.0_Hc000106F_009	Not DE	dormancy-associated protein 2-like	NA	NA	mobidb-lite (MOBIDB_LITE); SignalP-noTM (SIGNALP_EUK); SignalP-TM (SIGNALP_GRAM_POSITIVE); SignalP-noTM (SIGNALP_GRAM_NEGATIVE); TMhelix (TMHMM); TMhelix (TMHMM)	no GO terms
Pficus_VMBCA21f_v1.0_Hc000106F_009.ver1.0.g020360	365.026	-1.85745	0.0304338	0.0659426	Hc	Pficus_VMBCA21f_v1.0_Hc000106F_009	Not DE	Elongation of very long chain fatty acids protein 7	P:GO:0006629	P:lipid metabolic process	IPR002076 (PFAM); PTHR11157:SF21 (PANTHER); IPR002076 (PANTHER); TMhelix (TMHMM); TMhelix (TMHMM); TMhelix (TMHMM); TMhelix (TMHMM)	C:integral component of membrane
Pficus_VMBCA21f_v1.0_Hc000106F_009.ver1.0.g020370	4960.86	-1.68533	0.00013551	0.000542762	Hc	Pficus_VMBCA21f_v1.0_Hc000106F_009	F-biased	UDP-glucose 4-epimerase	P:GO:0002376; P:GO:0005975; F:GO:0016853; P:GO:0048856; P:GO:0055086; P:GO:1901135	P:immune system process; P:carbohydrate metabolic process; F:isomerase activity; P:anatomical structure development; P:nucleobase-containing small molecule metabolic process; P:carbohydrate derivative metabolic process	IPR008089 (PRINTS); G3DSA:3.40.50.720 (GENE3D); IPR005886 (TIGRFAM); IPR016040 (PFAM); G3DSA:3.90.25.10 (GENE3D); PTHR43725:SF7 (PANTHER); PTHR43725 (PANTHER); IPR005886 (CDD); IPR036291 (SUPERFAMILY)	F:UDP-glucose 4-epimerase activity; P:carbohydrate metabolic process; P:galactose metabolic process; F:racemase and epimerase activity, acting on carbohydrates and derivatives
Pficus_VMBCA21f_v1.0_Hc000106F_011.ver1.0.g020380	1009.17	0.418303	0.149677	0.247515	Hc	Pficus_VMBCA21f_v1.0_Hc000106F_011	Not DE	Integral membrane protein GPR180 precursor, putative	P:GO:0023052	P:signaling	IPR019336 (PFAM); PTHR23252:SF36 (PANTHER); PTHR23252 (PANTHER); SignalP-noTM (SIGNALP_EUK); TMhelix (TMHMM); TMhelix (TMHMM); TMhelix (TMHMM); TMhelix (TMHMM); TMhelix (TMHMM); TMhelix (TMHMM)	P:G protein-coupled receptor signaling pathway; P:response to pheromone
Pficus_VMBCA21f_v1.0_Hc000106F_011.ver1.0.g020390	3913.32	1.02072	2.01558703116709e-05	9.63533262838623e-05	Hc	Pficus_VMBCA21f_v1.0_Hc000106F_011	M-biased	ring canal kelch protein	F:GO:0008092; P:GO:0030154; C:GO:0032991; P:GO:0034330; P:GO:0036211; P:GO:0048856	F:cytoskeletal protein binding; P:cell differentiation; C:protein-containing complex; P:cell junction organization; P:protein modification process; P:anatomical structure development	IPR006652 (SMART); IPR011705 (SMART); IPR000210 (SMART); IPR006652 (PFAM); IPR000210 (PFAM); IPR017096 (PIRSF); IPR011705 (PFAM); G3DSA:3.30.710.10 (GENE3D); IPR015915 (G3DSA:2.120.10.GENE3D); G3DSA:1.25.40.420 (GENE3D); mobidb-lite (MOBIDB_LITE); PTHR24412 (PANTHER); PTHR24412:SF212 (PANTHER); IPR000210 (PROSITE_PROFILES); cd14735 (CDD); IPR015915 (SUPERFAMILY); IPR011333 (SUPERFAMILY); IPR011043 (SUPERFAMILY)	F:protein binding
Pficus_VMBCA21f_v1.0_Hc000106F_011.ver1.0.g020400	3039.29	1.3375	0.000155856	0.000617051	Hc	Pficus_VMBCA21f_v1.0_Hc000106F_011	M-biased	phospholipase c beta	P:GO:0002376; C:GO:0005622; C:GO:0005886; P:GO:0006629; P:GO:0012501; P:GO:0016192; F:GO:0016787; P:GO:0023052; P:GO:0030154; C:GO:0032991; P:GO:0048856; P:GO:0050877	P:immune system process; C:intracellular anatomical structure; C:plasma membrane; P:lipid metabolic process; P:programmed cell death; P:vesicle-mediated transport; F:hydrolase activity; P:signaling; P:cell differentiation; C:protein-containing complex; P:anatomical structure development; P:nervous system process	Coil (COILS); Coil (COILS); Coil (COILS); IPR001192 (PRINTS); IPR001711 (SMART); IPR000909 (SMART); IPR000008 (SMART); IPR035892 (G3DSA:2.60.40.GENE3D); G3DSA:1.10.238.10 (GENE3D); IPR016280 (PIRSF); IPR015359 (PFAM); G3DSA:2.30.29.240 (GENE3D); IPR017946 (G3DSA:3.20.20.GENE3D); IPR009535 (PFAM); IPR000909 (PFAM); IPR001711 (PFAM); mobidb-lite (MOBIDB_LITE); PTHR10336:SF106 (PANTHER); IPR001192 (PANTHER); IPR001711 (PROSITE_PROFILES); IPR000909 (PROSITE_PROFILES); IPR000008 (PROSITE_PROFILES); cd00275 (CDD); IPR037862 (CDD); cd08591 (CDD); SSF49562 (SUPERFAMILY); SSF69989 (SUPERFAMILY); SSF50729 (SUPERFAMILY); IPR017946 (SUPERFAMILY); IPR011992 (SUPERFAMILY)	F:phosphatidylinositol phospholipase C activity; F:calcium ion binding; P:lipid metabolic process; P:signal transduction; F:phosphoric diester hydrolase activity; P:intracellular signal transduction
Pficus_VMBCA21f_v1.0_Hc000106F_011.ver1.0.g020410	1439.03	-0.727659	0.203502	0.315297	Hc	Pficus_VMBCA21f_v1.0_Hc000106F_011	Not DE	conserved hypothetical protein	NA	NA	G3DSA:3.40.30.10 (GENE3D); PTHR18929 (PANTHER); PTHR18929:SF114 (PANTHER); cd02981 (CDD); IPR036249 (SUPERFAMILY); TMhelix (TMHMM)	no GO terms
Pficus_VMBCA21f_v1.0_Hc000106F_012.ver1.0.g020420	2558.63	7.91771	NA	NA	Hc	Pficus_VMBCA21f_v1.0_Hc000106F_012	NA	tripsin, putative	F:GO:0016787; F:GO:0140096	F:hydrolase activity; F:catalytic activity, acting on a protein	IPR001314 (PRINTS); IPR001254 (SMART); IPR001254 (PFAM); G3DSA:2.40.10.10 (GENE3D); PTHR24253 (PANTHER); IPR018114 (PROSITE_PATTERNS); IPR033116 (PROSITE_PATTERNS); IPR001254 (PROSITE_PROFILES); IPR001254 (CDD); IPR009003 (SUPERFAMILY)	F:serine-type endopeptidase activity; P:proteolysis
Pficus_VMBCA21f_v1.0_Hc000106F_012.ver1.0.g020430	2.67838	-4.75959	0.17827	0.284144	Hc	Pficus_VMBCA21f_v1.0_Hc000106F_012	Not DE	glutamate receptor U1 precursor, putative	F:GO:0005215; P:GO:0023052; F:GO:0060089	F:transporter activity; P:signaling; F:molecular transducer activity	G3DSA:3.40.190.10 (GENE3D); IPR019594 (PFAM); G3DSA:3.40.190.10 (GENE3D); G3DSA:1.10.287.70 (GENE3D); PTHR18966:SF354 (PANTHER); PTHR18966:SF354 (PANTHER); PTHR18966 (PANTHER); PTHR18966 (PANTHER); PTHR18966:SF354 (PANTHER); PTHR18966 (PANTHER); SignalP-noTM (SIGNALP_EUK); SSF53850 (SUPERFAMILY); TMhelix (TMHMM); TMhelix (TMHMM); TMhelix (TMHMM)	F:ionotropic glutamate receptor activity; F:extracellularly glutamate-gated ion channel activity; C:membrane
Pficus_VMBCA21f_v1.0_Hc000106F_012.ver1.0.g020440	8.89079	-3.29807	0.0911594	0.165476	Hc	Pficus_VMBCA21f_v1.0_Hc000106F_012	Not DE	conserved hypothetical protein	C:GO:0005768; C:GO:0005829; C:GO:0005856; C:GO:0005886; P:GO:0023052; P:GO:0048856	C:endosome; C:cytosol; C:cytoskeleton; C:plasma membrane; P:signaling; P:anatomical structure development	mobidb-lite (MOBIDB_LITE); TMhelix (TMHMM); TMhelix (TMHMM); TMhelix (TMHMM); TMhelix (TMHMM)	no GO terms
Pficus_VMBCA21f_v1.0_Hc000106F_012.ver1.0.g020450	4594.37	-3.73234	5.10301473436287e-05	0.000224092	Hc	Pficus_VMBCA21f_v1.0_Hc000106F_012	F-biased	NA	NA	NA	mobidb-lite (MOBIDB_LITE); SignalP-TM (SIGNALP_GRAM_POSITIVE); SignalP-noTM (SIGNALP_EUK)	no GO terms
Pficus_VMBCA21f_v1.0_Hc000106F_013.ver1.0.g020460	47.5328	2.23753	0.0169655	0.039978	Hc	Pficus_VMBCA21f_v1.0_Hc000106F_013	M-biased	GL14366	C:GO:0110165	C:cellular anatomical entity	IPR022782 (PFAM); mobidb-lite (MOBIDB_LITE); mobidb-lite (MOBIDB_LITE); mobidb-lite (MOBIDB_LITE); PTHR22741:SF10 (PANTHER); PTHR22741 (PANTHER); PTHR22741:SF10 (PANTHER); PTHR22741 (PANTHER)	no GO terms
Pficus_VMBCA21f_v1.0_Hc000106F_013.ver1.0.g020470	117.259	3.34295	6.54637107192924e-11	7.2875040416859e-10	Hc	Pficus_VMBCA21f_v1.0_Hc000106F_013	M-biased	coiled-coil domain-containing protein AGAP005037 isoform X1	NA	NA	Coil (COILS); Coil (COILS); Coil (COILS); IPR022782 (PFAM); G3DSA:1.20.58.1540 (GENE3D); mobidb-lite (MOBIDB_LITE); mobidb-lite (MOBIDB_LITE); PTHR22741 (PANTHER); PTHR22741:SF10 (PANTHER)	no GO terms
Pficus_VMBCA21f_v1.0_Hc000106F_014.ver1.0.g020480	166.921	3.04274	6.60933593912745e-08	4.80628027166349e-07	Hc	Pficus_VMBCA21f_v1.0_Hc000106F_014	M-biased	GH24445	C:GO:0110165	C:cellular anatomical entity	Coil (COILS); mobidb-lite (MOBIDB_LITE); mobidb-lite (MOBIDB_LITE); mobidb-lite (MOBIDB_LITE)	no GO terms
Pficus_VMBCA21f_v1.0_Hc000106F_015.ver1.0.g020490	0	NA	NA	NA	Hc	Pficus_VMBCA21f_v1.0_Hc000106F_015	NA	uncharacterized protein LOC106644286	NA	NA	no IPS match	no IPS match
Pficus_VMBCA21f_v1.0_Hc000106F_015.ver1.0.g020500	0	NA	NA	NA	Hc	Pficus_VMBCA21f_v1.0_Hc000106F_015	NA	laminin subunit beta-1	NA	NA	Coil (COILS); Coil (COILS)	no GO terms
Pficus_VMBCA21f_v1.0_Hc000106F_015.ver1.0.g020510	0	NA	NA	NA	Hc	Pficus_VMBCA21f_v1.0_Hc000106F_015	NA	hypothetical protein CRE_13111	NA	NA	PTHR31524:SF1 (PANTHER); PTHR31524 (PANTHER)	no GO terms
Pficus_VMBCA21f_v1.0_Hc000106F_015.ver1.0.g020520	1558.65	0.518632	0.422057	0.547481	Hc	Pficus_VMBCA21f_v1.0_Hc000106F_015	Not DE	amino acid transporter	P:GO:0003333; F:GO:0015171; C:GO:0016020; C:GO:0016021	P:amino acid transmembrane transport; F:amino acid transmembrane transporter activity; C:membrane; C:integral component of membrane	IPR013057 (PFAM); mobidb-lite (MOBIDB_LITE); PTHR22950:SF150 (PANTHER); PTHR22950 (PANTHER); TMhelix (TMHMM); TMhelix (TMHMM); TMhelix (TMHMM); TMhelix (TMHMM); TMhelix (TMHMM); TMhelix (TMHMM); TMhelix (TMHMM); TMhelix (TMHMM); TMhelix (TMHMM); TMhelix (TMHMM)	no GO terms
Pficus_VMBCA21f_v1.0_Hc000108F_003.ver1.0.g020530	1.62725	4.25482	0.267104	0.388741	Hc	Pficus_VMBCA21f_v1.0_Hc000108F_003	Not DE	NA	NA	NA	no IPS match	no IPS match
Pficus_VMBCA21f_v1.0_Hc000108F_003.ver1.0.g020540	0	NA	NA	NA	Hc	Pficus_VMBCA21f_v1.0_Hc000108F_003	NA	NA	NA	NA	no IPS match	no IPS match
Pficus_VMBCA21f_v1.0_Hc000108F_008.ver1.0.g020550	8.77678	-2.60875	0.02842	0.0621933	Hc	Pficus_VMBCA21f_v1.0_Hc000108F_008	Not DE	hypothetical protein LOTGIDRAFT_165405	F:GO:0003824	F:catalytic activity	IPR036691 (G3DSA:3.60.10.GENE3D); PTHR45030 (PANTHER); IPR036691 (SUPERFAMILY)	no GO terms
Pficus_VMBCA21f_v1.0_Hc000108F_014.ver1.0.g020560	205.965	3.9108	4.54707920301112e-22	1.44076457418604e-20	Hc	Pficus_VMBCA21f_v1.0_Hc000108F_014	M-biased	LOW QUALITY PROTEIN: uncharacterized protein LOC105431552	NA	NA	mobidb-lite (MOBIDB_LITE)	no GO terms
Pficus_VMBCA21f_v1.0_Hc000109F_003.ver1.0.g020570	0	NA	NA	NA	Hc	Pficus_VMBCA21f_v1.0_Hc000109F_003	NA	E3 ubiquitin-protein ligase TRIM33 isoform X2	NA	NA	no IPS match	no IPS match
Pficus_VMBCA21f_v1.0_Hc000109F_004.ver1.0.g020580	1.34319	3.97898	0.312906	NA	Hc	Pficus_VMBCA21f_v1.0_Hc000109F_004	NA	craniofacial development protein 2-like	NA	NA	Coil (COILS); Coil (COILS); mobidb-lite (MOBIDB_LITE)	no GO terms
Pficus_VMBCA21f_v1.0_Hc000109F_005.ver1.0.g020590	0	NA	NA	NA	Hc	Pficus_VMBCA21f_v1.0_Hc000109F_005	NA	spindle pole body component 110-like	NA	NA	Coil (COILS)	no GO terms
Pficus_VMBCA21f_v1.0_Hc000110F_001.ver1.0.g020600	1579.36	0.82703	0.216217	0.330836	Hc	Pficus_VMBCA21f_v1.0_Hc000110F_001	Not DE	conserved hypothetical protein	P:GO:0023052	P:signaling	IPR000198 (SMART); IPR000159 (PFAM); IPR000198 (PFAM); IPR008936 (G3DSA:1.10.555.GENE3D); PTHR23180 (PANTHER); PTHR23180:SF195 (PANTHER); IPR000198 (PROSITE_PROFILES); IPR008936 (SUPERFAMILY); IPR029071 (SUPERFAMILY); SSF50729 (SUPERFAMILY)	P:signal transduction
Pficus_VMBCA21f_v1.0_Hc000110F_002.ver1.0.g020610	343.318	-0.306004	0.735774	0.819897	Hc	Pficus_VMBCA21f_v1.0_Hc000110F_002	Not DE	arf-GAP with Rho-GAP domain, ANK repeat and PH domain-containing protein 1	NA	NA	mobidb-lite (MOBIDB_LITE); mobidb-lite (MOBIDB_LITE); mobidb-lite (MOBIDB_LITE)	no GO terms
Pficus_VMBCA21f_v1.0_Hc000110F_002.ver1.0.g020620	48.6001	1.07737	0.426569	0.551951	Hc	Pficus_VMBCA21f_v1.0_Hc000110F_002	Not DE	serine/threonine-protein kinase N isoform X1	P:GO:0006520; F:GO:0016740; P:GO:0023052; P:GO:0036211; F:GO:0140096	P:cellular amino acid metabolic process; F:transferase activity; P:signaling; P:protein modification process; F:catalytic activity, acting on a protein	Coil (COILS); IPR011072 (SMART); IPR011072 (PFAM); G3DSA:1.10.287.160 (GENE3D); IPR037313 (CDD); IPR036274 (SUPERFAMILY)	F:protein serine/threonine kinase activity; P:protein phosphorylation; P:signal transduction; F:small GTPase binding
Pficus_VMBCA21f_v1.0_Hc000110F_003.ver1.0.g020630	2153.44	0.651467	0.135344	0.228769	Hc	Pficus_VMBCA21f_v1.0_Hc000110F_003	Not DE	uncharacterized protein LOC112682964	NA	NA	mobidb-lite (MOBIDB_LITE)	no GO terms
Pficus_VMBCA21f_v1.0_Hc000110F_003.ver1.0.g020640	1241.03	0.654062	0.189051	0.297378	Hc	Pficus_VMBCA21f_v1.0_Hc000110F_003	Not DE	serine/threonine-protein kinase N isoform X3	C:GO:0005622; P:GO:0006520; F:GO:0016740; P:GO:0023052; P:GO:0036211; F:GO:0140096	C:intracellular anatomical structure; P:cellular amino acid metabolic process; F:transferase activity; P:signaling; P:protein modification process; F:catalytic activity, acting on a protein	IPR000719 (SMART); IPR000961 (SMART); G3DSA:1.10.510.10 (GENE3D); G3DSA:3.30.200.20 (GENE3D); IPR017892 (PFAM); IPR000719 (PFAM); mobidb-lite (MOBIDB_LITE); mobidb-lite (MOBIDB_LITE); PTHR24356:SF210 (PANTHER); PTHR24356 (PANTHER); IPR017441 (PROSITE_PATTERNS); IPR008271 (PROSITE_PATTERNS); IPR000961 (PROSITE_PROFILES); IPR000719 (PROSITE_PROFILES); cd05589 (CDD); SignalP-noTM (SIGNALP_EUK); IPR011009 (SUPERFAMILY); SSF49562 (SUPERFAMILY)	F:protein kinase activity; F:protein serine/threonine kinase activity; F:ATP binding; P:protein phosphorylation
Pficus_VMBCA21f_v1.0_Hc000110F_005.ver1.0.g020650	194.66	2.77862	NA	NA	Hc	Pficus_VMBCA21f_v1.0_Hc000110F_005	NA	CG8420, isoform A	F:GO:0003674; C:GO:0005615; P:GO:0032504	F:molecular_function; C:extracellular space; P:multicellular organism reproduction	SignalP-TM (SIGNALP_GRAM_POSITIVE); SignalP-noTM (SIGNALP_EUK)	no GO terms
Pficus_VMBCA21f_v1.0_Hc000111F_004.ver1.0.g020660	86.7372	-1.17632	0.338646	0.463337	Hc	Pficus_VMBCA21f_v1.0_Hc000111F_004	Not DE	hypothetical protein IscW_ISCW024921, partial	C:GO:0016020; C:GO:0016021	C:membrane; C:integral component of membrane	mobidb-lite (MOBIDB_LITE); PTHR33053:SF9 (PANTHER); PTHR33053 (PANTHER)	no GO terms
Pficus_VMBCA21f_v1.0_Hc000112F_002.ver1.0.g020670	656.728	1.08989	3.3302382901262e-05	0.000152345	Hc	Pficus_VMBCA21f_v1.0_Hc000112F_002	M-biased	c-Myc-binding protein isoform X2	P:GO:0006355; C:GO:0032991	P:regulation of transcription, DNA-templated; C:protein-containing complex	Coil (COILS); IPR026060 (PANTHER)	F:transcription coactivator activity; P:regulation of transcription, DNA-templated
Pficus_VMBCA21f_v1.0_Hc000112F_002.ver1.0.g020680	1809.58	0.0252468	0.939704	0.961692	Hc	Pficus_VMBCA21f_v1.0_Hc000112F_002	Not DE	mRNA splicing factor, putative	F:GO:0003723; C:GO:0005654; P:GO:0016071; F:GO:0016740; C:GO:0032991; F:GO:0140096	F:RNA binding; C:nucleoplasm; P:mRNA metabolic process; F:transferase activity; C:protein-containing complex; F:catalytic activity, acting on a protein	IPR001680 (SMART); IPR001680 (PFAM); IPR015943 (G3DSA:2.130.10.GENE3D); mobidb-lite (MOBIDB_LITE); mobidb-lite (MOBIDB_LITE); IPR032847 (PANTHER); IPR019775 (PROSITE_PATTERNS); IPR001680 (PROSITE_PROFILES); IPR017986 (PROSITE_PROFILES); IPR001680 (PROSITE_PROFILES); IPR001680 (PROSITE_PROFILES); cd00200 (CDD); IPR036322 (SUPERFAMILY)	P:mRNA splicing, via spliceosome; F:protein binding; C:catalytic step 2 spliceosome
Pficus_VMBCA21f_v1.0_Hc000112F_006.ver1.0.g020690	0	NA	NA	NA	Hc	Pficus_VMBCA21f_v1.0_Hc000112F_006	NA	endonuclease-reverse transcriptase	F:GO:0003964; F:GO:0004519; C:GO:0005739; P:GO:0006278; C:GO:0016020; C:GO:0016021; C:GO:0042765; P:GO:0090305	F:RNA-directed DNA polymerase activity; F:endonuclease activity; C:mitochondrion; P:RNA-templated DNA biosynthetic process; C:membrane; C:integral component of membrane; C:GPI-anchor transamidase complex; P:nucleic acid phosphodiester bond hydrolysis	no IPS match	no IPS match
Pficus_VMBCA21f_v1.0_Hc000112F_006.ver1.0.g020700	8.97682	-1.06967	0.588523	0.700573	Hc	Pficus_VMBCA21f_v1.0_Hc000112F_006	Not DE	low-density lipoprotein receptor, putative	F:GO:0005515	F:protein binding	IPR002172 (PRINTS); IPR002172 (SMART); IPR002172 (PFAM); G3DSA:4.10.400.10 (GENE3D); G3DSA:4.10.1220.10 (GENE3D); PTHR44025:SF3 (PANTHER); PTHR44025 (PANTHER); IPR023415 (PROSITE_PATTERNS); IPR023415 (PROSITE_PATTERNS); IPR002172 (PROSITE_PROFILES); IPR002172 (PROSITE_PROFILES); IPR002172 (CDD); IPR002172 (CDD); IPR036055 (SUPERFAMILY); IPR036055 (SUPERFAMILY); IPR036055 (SUPERFAMILY)	F:protein binding
Pficus_VMBCA21f_v1.0_Hc000112F_006.ver1.0.g020710	280.538	-0.899938	0.00871829	0.0225004	Hc	Pficus_VMBCA21f_v1.0_Hc000112F_006	Not DE	centrobin-like isoform X1	NA	NA	Coil (COILS); Coil (COILS); Coil (COILS); Coil (COILS); Coil (COILS); Coil (COILS); mobidb-lite (MOBIDB_LITE); PTHR34439 (PANTHER)	no GO terms
Pficus_VMBCA21f_v1.0_Hc000112F_006.ver1.0.g020720	186.45	-0.273711	0.65567	0.75703	Hc	Pficus_VMBCA21f_v1.0_Hc000112F_006	Not DE	pmp22 peroxisomal membrane protein	C:GO:0016021	C:integral component of membrane	IPR007248 (PFAM); IPR007248 (PANTHER); PTHR11266:SF8 (PANTHER); TMhelix (TMHMM); TMhelix (TMHMM)	C:integral component of membrane
Pficus_VMBCA21f_v1.0_Hc000112F_006.ver1.0.g020730	359.722	-0.941411	0.00390911	0.0110703	Hc	Pficus_VMBCA21f_v1.0_Hc000112F_006	Not DE	CG9422, isoform D	F:GO:0003676	F:nucleic acid binding	IPR036882 (G3DSA:3.30.110.GENE3D); IPR002775 (PFAM); PTHR13516 (PANTHER); PTHR13516:SF8 (PANTHER); IPR036882 (SUPERFAMILY)	F:nucleic acid binding
Pficus_VMBCA21f_v1.0_Hc000112F_006.ver1.0.g020740	351.346	-1.03057	0.220677	0.336193	Hc	Pficus_VMBCA21f_v1.0_Hc000112F_006	Not DE	Polycomb protein esc, putative	C:GO:0005654; C:GO:0005694; P:GO:0006325; P:GO:0006351; F:GO:0016740; P:GO:0030154; C:GO:0032991; P:GO:0036211; P:GO:0048856; F:GO:0098772; F:GO:0140096	C:nucleoplasm; C:chromosome; P:chromatin organization; P:transcription, DNA-templated; F:transferase activity; P:cell differentiation; C:protein-containing complex; P:protein modification process; P:anatomical structure development; F:molecular function regulator activity; F:catalytic activity, acting on a protein	IPR001680 (SMART); IPR015943 (G3DSA:2.130.10.GENE3D); IPR001680 (PFAM); mobidb-lite (MOBIDB_LITE); IPR037352 (PANTHER); PTHR10253:SF5 (PANTHER); IPR019775 (PROSITE_PATTERNS); IPR017986 (PROSITE_PROFILES); IPR001680 (PROSITE_PROFILES); IPR001680 (PROSITE_PROFILES); IPR036322 (SUPERFAMILY)	F:protein binding; P:histone methylation; C:ESC/E(Z) complex
Pficus_VMBCA21f_v1.0_Hc000112F_006.ver1.0.g020750	117.255	-1.71793	0.0743335	0.139959	Hc	Pficus_VMBCA21f_v1.0_Hc000112F_006	Not DE	methionyl-tRNA synthetase, putative	P:GO:0006399; P:GO:0006520; F:GO:0016874; F:GO:0140098	P:tRNA metabolic process; P:cellular amino acid metabolic process; F:ligase activity; F:catalytic activity, acting on RNA	G3DSA:1.10.730.10 (GENE3D); PTHR43326 (PANTHER); IPR009080 (SUPERFAMILY)	F:nucleotide binding; F:aminoacyl-tRNA ligase activity; F:ATP binding; P:tRNA aminoacylation for protein translation
Pficus_VMBCA21f_v1.0_Hc000112F_009.ver1.0.g020760	0	NA	NA	NA	Hc	Pficus_VMBCA21f_v1.0_Hc000112F_009	NA	uncharacterized protein LOC113004078	NA	NA	no IPS match	no IPS match
Pficus_VMBCA21f_v1.0_Hc000113F_005.ver1.0.g020770	2.16794	-0.904317	0.700509	0.792603	Hc	Pficus_VMBCA21f_v1.0_Hc000113F_005	Not DE	uncharacterized protein LOC118063888	NA	NA	no IPS match	no IPS match
Pficus_VMBCA21f_v1.0_Hc000113F_005.ver1.0.g020780	7.0831	-3.4565	0.181533	0.288141	Hc	Pficus_VMBCA21f_v1.0_Hc000113F_005	Not DE	transcription factor hey, putative	F:GO:0003677; C:GO:0005634; P:GO:0006355; P:GO:0030154; P:GO:0048856	F:DNA binding; C:nucleus; P:regulation of transcription, DNA-templated; P:cell differentiation; P:anatomical structure development	IPR011598 (SMART); IPR003650 (SMART); IPR036638 (G3DSA:4.10.280.GENE3D); IPR011598 (PFAM); IPR003650 (PFAM); mobidb-lite (MOBIDB_LITE); mobidb-lite (MOBIDB_LITE); PTHR10985 (PANTHER); PTHR10985:SF78 (PANTHER); IPR011598 (PROSITE_PROFILES); IPR003650 (PROSITE_PROFILES); IPR011598 (CDD); SSF158457 (SUPERFAMILY); IPR036638 (SUPERFAMILY)	F:DNA binding; P:regulation of transcription, DNA-templated; F:protein dimerization activity
Pficus_VMBCA21f_v1.0_Hc000113F_005.ver1.0.g020790	51.7181	-2.62069	0.0178978	0.0418994	Hc	Pficus_VMBCA21f_v1.0_Hc000113F_005	F-biased	uncharacterized protein LOC107446311	NA	NA	no IPS match	no IPS match
Pficus_VMBCA21f_v1.0_Hc000113F_006.ver1.0.g020800	569.705	4.5805	8.49223734487057e-17	1.78092229803521e-15	Hc	Pficus_VMBCA21f_v1.0_Hc000113F_006	M-biased	uncharacterized protein Dvir_GJ22379, isoform E	F:GO:0005198	F:structural molecule activity	IPR001478 (SMART); IPR001478 (PFAM); G3DSA:2.30.42.10 (GENE3D); PTHR10554:SF1 (PANTHER); IPR015482 (PANTHER); IPR001478 (PROSITE_PROFILES); cd00992 (CDD); SSF50729 (SUPERFAMILY); IPR036034 (SUPERFAMILY)	F:structural molecule activity; F:protein binding
Pficus_VMBCA21f_v1.0_Hc000113F_006.ver1.0.g020810	30885.5	-0.667182	0.0701819	0.133868	Hc	Pficus_VMBCA21f_v1.0_Hc000113F_006	Not DE	malic enzyme	C:GO:0005739; C:GO:0005829; P:GO:0006091; F:GO:0016491	C:mitochondrion; C:cytosol; P:generation of precursor metabolites and energy; F:oxidoreductase activity	IPR001891 (PRINTS); IPR012301 (SMART); IPR012302 (SMART); IPR012302 (PFAM); G3DSA:3.30.2330.30 (GENE3D); G3DSA:3.40.50.720 (GENE3D); IPR012301 (PFAM); IPR001891 (PIRSF); G3DSA:1.20.1370.30 (GENE3D); IPR037062 (G3DSA:3.40.50.GENE3D); PTHR23406:SF13 (PANTHER); PTHR23406 (PANTHER); IPR015884 (PROSITE_PATTERNS); cd05312 (CDD); SSF53223 (SUPERFAMILY); IPR036291 (SUPERFAMILY)	F:malic enzyme activity; F:malate dehydrogenase (decarboxylating) (NAD+) activity; F:NAD binding; P:obsolete oxidation-reduction process
Pficus_VMBCA21f_v1.0_Hc000113F_007.ver1.0.g020820	662.375	-0.287342	0.782159	0.853458	Hc	Pficus_VMBCA21f_v1.0_Hc000113F_007	Not DE	sorting nexin-8-like	NA	NA	mobidb-lite (MOBIDB_LITE)	no GO terms
Pficus_VMBCA21f_v1.0_Hc000113F_007.ver1.0.g020830	1397.77	1.10035	0.0294152	0.0640302	Hc	Pficus_VMBCA21f_v1.0_Hc000113F_007	Not DE	zinc finger-containing ubiquitin peptidase 1-like isoform X1	F:GO:0003676	F:nucleic acid binding	IPR013087 (SMART); G3DSA:3.90.70.130 (GENE3D); IPR012462 (PFAM); G3DSA:3.30.160.60 (GENE3D); mobidb-lite (MOBIDB_LITE); PTHR44365 (PANTHER); IPR013087 (PROSITE_PATTERNS)	F:nucleic acid binding
Pficus_VMBCA21f_v1.0_Hc000113F_008.ver1.0.g020840	19127.6	0.869141	0.0547073	0.108565	Hc	Pficus_VMBCA21f_v1.0_Hc000113F_008	Not DE	titin isoform X1	F:GO:0005515	F:protein binding	Coil (COILS); IPR003961 (SMART); IPR003598 (SMART); IPR003599 (SMART); IPR001452 (SMART); IPR013098 (PFAM); IPR013783 (G3DSA:2.60.40.GENE3D); IPR013783 (G3DSA:2.60.40.GENE3D); IPR013783 (G3DSA:2.60.40.GENE3D); IPR013783 (G3DSA:2.60.40.GENE3D); IPR013783 (G3DSA:2.60.40.GENE3D); IPR013783 (G3DSA:2.60.40.GENE3D); IPR013783 (G3DSA:2.60.40.GENE3D); IPR013783 (G3DSA:2.60.40.GENE3D); G3DSA:2.30.30.40 (GENE3D); IPR003961 (PFAM); IPR013783 (G3DSA:2.60.40.GENE3D); IPR013783 (G3DSA:2.60.40.GENE3D); IPR001452 (PFAM); IPR013783 (G3DSA:2.60.40.GENE3D); mobidb-lite (MOBIDB_LITE); mobidb-lite (MOBIDB_LITE); mobidb-lite (MOBIDB_LITE); mobidb-lite (MOBIDB_LITE); mobidb-lite (MOBIDB_LITE); mobidb-lite (MOBIDB_LITE); mobidb-lite (MOBIDB_LITE); mobidb-lite (MOBIDB_LITE); mobidb-lite (MOBIDB_LITE); mobidb-lite (MOBIDB_LITE); mobidb-lite (MOBIDB_LITE); mobidb-lite (MOBIDB_LITE); mobidb-lite (MOBIDB_LITE); mobidb-lite (MOBIDB_LITE); mobidb-lite (MOBIDB_LITE); mobidb-lite (MOBIDB_LITE); PTHR13817 (PANTHER); IPR007110 (PROSITE_PROFILES); IPR003961 (PROSITE_PROFILES); IPR007110 (PROSITE_PROFILES); IPR007110 (PROSITE_PROFILES); IPR007110 (PROSITE_PROFILES); IPR007110 (PROSITE_PROFILES); IPR007110 (PROSITE_PROFILES); IPR003961 (PROSITE_PROFILES); IPR007110 (PROSITE_PROFILES); IPR003961 (PROSITE_PROFILES); IPR001452 (PROSITE_PROFILES); IPR007110 (PROSITE_PROFILES); IPR003961 (PROSITE_PROFILES); IPR007110 (PROSITE_PROFILES); IPR003961 (PROSITE_PROFILES); IPR007110 (PROSITE_PROFILES); IPR007110 (PROSITE_PROFILES); cd00096 (CDD); cd00096 (CDD); IPR003961 (CDD); cd00096 (CDD); IPR003961 (CDD); IPR003961 (CDD); cd00096 (CDD); IPR003961 (CDD); cd00096 (CDD); cd11856 (CDD); cd00096 (CDD); IPR003961 (CDD); cd00096 (CDD); cd00096 (CDD); IPR036028 (SUPERFAMILY); IPR036179 (SUPERFAMILY); IPR036179 (SUPERFAMILY); IPR036179 (SUPERFAMILY); IPR036179 (SUPERFAMILY); IPR036116 (SUPERFAMILY); IPR036116 (SUPERFAMILY); IPR036179 (SUPERFAMILY); IPR036179 (SUPERFAMILY); IPR036179 (SUPERFAMILY); IPR036179 (SUPERFAMILY); IPR036179 (SUPERFAMILY); IPR036179 (SUPERFAMILY); IPR036179 (SUPERFAMILY); IPR036116 (SUPERFAMILY)	F:protein binding
Pficus_VMBCA21f_v1.0_Hc000113F_008.ver1.0.g020850	20.2334	-0.265985	0.840093	0.895512	Hc	Pficus_VMBCA21f_v1.0_Hc000113F_008	Not DE	titin isoform X4	NA	NA	Coil (COILS); Coil (COILS); mobidb-lite (MOBIDB_LITE)	no GO terms
Pficus_VMBCA21f_v1.0_Hc000114F_003.ver1.0.g020860	0.28637	-1.55546	0.700769	NA	Hc	Pficus_VMBCA21f_v1.0_Hc000114F_003	NA	dosage compensation regulator isoform X2	F:GO:0003676; F:GO:0008270	F:nucleic acid binding; F:zinc ion binding	G3DSA:4.10.60.10 (GENE3D); mobidb-lite (MOBIDB_LITE); IPR001878 (PROSITE_PROFILES)	F:nucleic acid binding; F:zinc ion binding
Pficus_VMBCA21f_v1.0_Hc000114F_003.ver1.0.g020870	0.177494	-0.762212	0.851821	NA	Hc	Pficus_VMBCA21f_v1.0_Hc000114F_003	NA	craniofacial development protein 2-like	NA	NA	no IPS match	no IPS match
Pficus_VMBCA21f_v1.0_Hc000114F_005.ver1.0.g020880	0.28637	-1.55546	0.700769	NA	Hc	Pficus_VMBCA21f_v1.0_Hc000114F_005	NA	zinc finger protein 33B	P:GO:0006355; C:GO:0016020; C:GO:0016021	P:regulation of transcription, DNA-templated; C:membrane; C:integral component of membrane	IPR000477 (PFAM); IPR000477 (PROSITE_PROFILES)	no GO terms
Pficus_VMBCA21f_v1.0_Hc000114F_008.ver1.0.g020890	5290.61	-8.38035	1.45920929927774e-33	8.93840145261659e-32	Hc	Pficus_VMBCA21f_v1.0_Hc000114F_008	F-biased	Cathepsin B precursor	C:GO:0005773; F:GO:0016787; F:GO:0140096	C:vacuole; F:hydrolase activity; F:catalytic activity, acting on a protein	IPR000668 (SMART); IPR000668 (PFAM); G3DSA:3.90.70.10 (GENE3D); PTHR12411:SF540 (PANTHER); IPR013128 (PANTHER); SignalP-noTM (SIGNALP_EUK); SignalP-TM (SIGNALP_GRAM_POSITIVE); SSF54001 (SUPERFAMILY)	P:proteolysis; F:cysteine-type peptidase activity
Pficus_VMBCA21f_v1.0_Hc000115F_002.ver1.0.g020900	5243.13	1.22877	0.000262851	0.000990672	Hc	Pficus_VMBCA21f_v1.0_Hc000115F_002	M-biased	Argonaute-2b	F:GO:0003723	F:RNA binding	IPR003165 (SMART); IPR003165 (PFAM); G3DSA:3.40.50.2300 (GENE3D); IPR036397 (G3DSA:3.30.420.GENE3D); PTHR22891 (PANTHER); PTHR22891:SF66 (PANTHER); IPR003165 (PROSITE_PROFILES); IPR012337 (SUPERFAMILY)	F:nucleic acid binding
Pficus_VMBCA21f_v1.0_Hc000115F_002.ver1.0.g020910	1131.04	-1.55216	7.71109502849431e-06	3.97080878885279e-05	Hc	Pficus_VMBCA21f_v1.0_Hc000115F_002	F-biased	hypothetical protein LOTGIDRAFT_194127	F:GO:0016491; P:GO:0036211; F:GO:0140096	F:oxidoreductase activity; P:protein modification process; F:catalytic activity, acting on a protein	IPR003347 (PFAM); G3DSA:2.60.120.650 (GENE3D); G3DSA:1.10.10.1520 (GENE3D); G3DSA:1.10.10.1500 (GENE3D); mobidb-lite (MOBIDB_LITE); IPR013109 (PTHR13096:PANTHER); PTHR13096 (PANTHER); IPR003347 (PROSITE_PROFILES); SSF51197 (SUPERFAMILY)	no GO terms
Pficus_VMBCA21f_v1.0_Hc000115F_002.ver1.0.g020920	606.958	3.61643	7.12776421268042e-11	7.8799205467257e-10	Hc	Pficus_VMBCA21f_v1.0_Hc000115F_002	M-biased	multiple coagulation factor deficiency 2-like precursor	F:GO:0005509; F:GO:0046872	F:calcium ion binding; F:metal ion binding	G3DSA:1.10.238.10 (GENE3D); mobidb-lite (MOBIDB_LITE); PTHR23104:SF18 (PANTHER); PTHR23104 (PANTHER); SignalP-TM (SIGNALP_GRAM_POSITIVE); SignalP-noTM (SIGNALP_EUK); IPR011992 (SUPERFAMILY)	no GO terms
Pficus_VMBCA21f_v1.0_Hc000116F_001.ver1.0.g020930	26.8847	-5.36608	2.72784635084415e-06	1.52576395472792e-05	Hc	Pficus_VMBCA21f_v1.0_Hc000116F_001	F-biased	lysophospholipase-like protein 1	F:GO:0016787	F:hydrolase activity	IPR029058 (G3DSA:3.40.50.GENE3D); IPR003140 (PFAM); mobidb-lite (MOBIDB_LITE); PTHR10655:SF27 (PANTHER); PTHR10655 (PANTHER); PTHR10655:SF27 (PANTHER); PTHR10655 (PANTHER); IPR029058 (SUPERFAMILY)	F:hydrolase activity
Pficus_VMBCA21f_v1.0_Hc000116F_002.ver1.0.g020940	1145.8	1.05353	0.031296	0.0675912	Hc	Pficus_VMBCA21f_v1.0_Hc000116F_002	Not DE	retrovirus-related Pol polyprotein from transposon TNT 1-94	F:GO:0003676; F:GO:0008270; P:GO:0015074	F:nucleic acid binding; F:zinc ion binding; P:DNA integration	IPR001878 (SMART); G3DSA:4.10.60.10 (GENE3D); IPR036397 (G3DSA:3.30.420.GENE3D); IPR013103 (PFAM); IPR001878 (PFAM); IPR001584 (PFAM); PF14223 (PFAM); IPR025724 (PFAM); mobidb-lite (MOBIDB_LITE); mobidb-lite (MOBIDB_LITE); PTHR11439 (PANTHER); PTHR11439 (PANTHER); PTHR11439:SF204 (PANTHER); PTHR11439:SF204 (PANTHER); PTHR11439:SF204 (PANTHER); IPR001878 (PROSITE_PROFILES); IPR001584 (PROSITE_PROFILES); IPR001878 (PROSITE_PROFILES); cd09272 (CDD); SSF56672 (SUPERFAMILY); IPR012337 (SUPERFAMILY); IPR036875 (SUPERFAMILY)	F:nucleic acid binding; F:zinc ion binding; P:DNA integration
Pficus_VMBCA21f_v1.0_Hc000116F_002.ver1.0.g020950	1584.76	-1.78744	0.00212909	0.00647053	Hc	Pficus_VMBCA21f_v1.0_Hc000116F_002	F-biased	CRE-NPP-22 protein	C:GO:0005635	C:nuclear envelope	IPR019049 (PFAM); IPR019049 (PANTHER); TMhelix (TMHMM); TMhelix (TMHMM); TMhelix (TMHMM); TMhelix (TMHMM); TMhelix (TMHMM)	no GO terms
Pficus_VMBCA21f_v1.0_Hc000116F_002.ver1.0.g020960	18083.9	-1.83367	4.62456878095886e-05	0.000205145	Hc	Pficus_VMBCA21f_v1.0_Hc000116F_002	F-biased	ribosomal protein L23	P:GO:0002181; F:GO:0003723; F:GO:0005198; C:GO:0005829; C:GO:0005840; C:GO:0005856; F:GO:0008092; P:GO:0030154; C:GO:0032991; P:GO:0042254; P:GO:0048856	P:cytoplasmic translation; F:RNA binding; F:structural molecule activity; C:cytosol; C:ribosome; C:cytoskeleton; F:cytoskeletal protein binding; P:cell differentiation; C:protein-containing complex; P:ribosome biogenesis; P:anatomical structure development	IPR000218 (SMART); IPR036853 (G3DSA:2.40.150.GENE3D); IPR000218 (PFAM); IPR000218 (PANTHER); PTHR11761:SF8 (PANTHER); IPR019972 (PROSITE_PATTERNS); IPR000218 (HAMAP); IPR036853 (SUPERFAMILY)	F:structural constituent of ribosome; C:ribosome; P:translation
Pficus_VMBCA21f_v1.0_Hc000116F_002.ver1.0.g020970	5318.97	0.773334	0.000801264	0.00269769	Hc	Pficus_VMBCA21f_v1.0_Hc000116F_002	Not DE	Copper-transporting ATPase, putative	F:GO:0005215; C:GO:0005783; C:GO:0005886; P:GO:0048856; P:GO:0055065; F:GO:0140657	F:transporter activity; C:endoplasmic reticulum; C:plasma membrane; P:anatomical structure development; P:metal ion homeostasis; F:ATP-dependent activity	PR00942 (PRINTS); PR00943 (PRINTS); PR00119 (PRINTS); IPR027256 (TIGRFAM); IPR023214 (G3DSA:3.40.50.GENE3D); PF00702 (PFAM); IPR001757 (TIGRFAM); G3DSA:3.30.70.100 (GENE3D); IPR006122 (TIGRFAM); G3DSA:3.30.70.100 (GENE3D); IPR023299 (G3DSA:3.40.1110.GENE3D); PF00122 (PFAM); G3DSA:2.70.150.20 (GENE3D); IPR006121 (PFAM); SFLDF00027 (SFLD); SFLDG00002 (SFLD); PTHR43520 (PANTHER); PTHR43520:SF9 (PANTHER); IPR017969 (PROSITE_PATTERNS); IPR018303 (PROSITE_PATTERNS); IPR006121 (PROSITE_PROFILES); IPR006121 (PROSITE_PROFILES); cd02094 (CDD); IPR006121 (CDD); IPR006121 (CDD); IPR036412 (SUPERFAMILY); IPR036163 (SUPERFAMILY); IPR008250 (SUPERFAMILY); IPR036163 (SUPERFAMILY); IPR023298 (SUPERFAMILY); IPR023299 (SUPERFAMILY); TMhelix (TMHMM); TMhelix (TMHMM); TMhelix (TMHMM); TMhelix (TMHMM); TMhelix (TMHMM); TMhelix (TMHMM); TMhelix (TMHMM); TMhelix (TMHMM)	F:nucleotide binding; F:copper ion binding; P:cation transport; C:integral component of membrane; F:ATPase-coupled cation transmembrane transporter activity; P:metal ion transport; F:metal ion binding
Pficus_VMBCA21f_v1.0_Hc000116F_003.ver1.0.g020980	4176.99	1.64299	0.00180096	0.0055606	Hc	Pficus_VMBCA21f_v1.0_Hc000116F_003	M-biased	GTP-binding nuclear protein RAN1, putative	F:GO:0003924; C:GO:0005794; P:GO:0016192	F:GTPase activity; C:Golgi apparatus; P:vesicle-mediated transport	PR00449 (PRINTS); SM00176 (SMART); SM00173 (SMART); SM00174 (SMART); SM00175 (SMART); IPR001806 (PFAM); IPR005225 (TIGRFAM); G3DSA:3.40.50.300 (GENE3D); PTHR24073 (PANTHER); PTHR24073:SF491 (PANTHER); PS51419 (PROSITE_PROFILES); IPR030697 (CDD); IPR027417 (SUPERFAMILY)	F:GTPase activity; F:GTP binding; C:Golgi apparatus; C:trans-Golgi network; P:vesicle-mediated transport; C:vesicle
Pficus_VMBCA21f_v1.0_Hc000116F_005.ver1.0.g020990	7787.52	-0.555321	0.204046	0.316059	Hc	Pficus_VMBCA21f_v1.0_Hc000116F_005	Not DE	dimethyladenosine transferase 1, mitochondrial	F:GO:0003677; F:GO:0003723; C:GO:0005739; P:GO:0006351; F:GO:0016740; P:GO:0042254; P:GO:0140053; F:GO:0140098	F:DNA binding; F:RNA binding; C:mitochondrion; P:transcription, DNA-templated; F:transferase activity; P:ribosome biogenesis; P:mitochondrial gene expression; F:catalytic activity, acting on RNA	Coil (COILS); IPR020598 (SMART); IPR023165 (G3DSA:1.10.8.GENE3D); IPR001737 (PFAM); IPR011530 (TIGRFAM); G3DSA:3.40.50.150 (GENE3D); PTHR11727:SF17 (PANTHER); IPR001737 (PANTHER); IPR001737 (PROSITE_PROFILES); cd02440 (CDD); IPR029063 (SUPERFAMILY)	P:rRNA modification; F:rRNA (adenine-N6,N6-)-dimethyltransferase activity; P:rRNA processing; F:rRNA methyltransferase activity
Pficus_VMBCA21f_v1.0_Hc000116F_006.ver1.0.g021000	2836.52	-0.277689	0.372659	0.499095	Hc	Pficus_VMBCA21f_v1.0_Hc000116F_006	Not DE	nucleotide-binding protein 1	C:GO:0005829; C:GO:0005929; P:GO:0006790; P:GO:0044782	C:cytosol; C:cilium; P:sulfur compound metabolic process; P:cilium organization	IPR033756 (PFAM); G3DSA:3.40.50.300 (GENE3D); PTHR23264:SF19 (PANTHER); IPR019591 (PANTHER); IPR028601 (HAMAP); IPR019591 (HAMAP); IPR019591 (CDD); IPR027417 (SUPERFAMILY)	P:iron-sulfur cluster assembly; F:iron-sulfur cluster binding; F:4 iron, 4 sulfur cluster binding
Pficus_VMBCA21f_v1.0_Hc000116F_006.ver1.0.g021010	3259.04	0.979172	0.00835917	0.0216854	Hc	Pficus_VMBCA21f_v1.0_Hc000116F_006	Not DE	dehydrogenase/reductase SDR family member 4	C:GO:0005777; P:GO:0006629; F:GO:0016491	C:peroxisome; P:lipid metabolic process; F:oxidoreductase activity	IPR002347 (PRINTS); IPR002347 (PRINTS); G3DSA:3.40.50.720 (GENE3D); PF13561 (PFAM); PTHR43943:SF2 (PANTHER); PTHR43943 (PANTHER); IPR020904 (PROSITE_PATTERNS); SignalP-TM (SIGNALP_GRAM_POSITIVE); IPR036291 (SUPERFAMILY)	F:oxidoreductase activity
Pficus_VMBCA21f_v1.0_Hc000116F_008.ver1.0.g021020	0	NA	NA	NA	Hc	Pficus_VMBCA21f_v1.0_Hc000116F_008	NA	retrovirus-related pol polyprotein	F:GO:0016740	F:transferase activity	PTHR44381 (PANTHER); cd09272 (CDD)	no GO terms
Pficus_VMBCA21f_v1.0_Hc000116F_008.ver1.0.g021030	0	NA	NA	NA	Hc	Pficus_VMBCA21f_v1.0_Hc000116F_008	NA	retrotransposon HobS hobase	F:GO:0003676; P:GO:0015074	F:nucleic acid binding; P:DNA integration	IPR001584 (PFAM); IPR025724 (PFAM); IPR036397 (G3DSA:3.30.420.GENE3D); mobidb-lite (MOBIDB_LITE); PTHR11439 (PANTHER); PTHR11439:SF234 (PANTHER); IPR001584 (PROSITE_PROFILES); IPR012337 (SUPERFAMILY)	F:nucleic acid binding; P:DNA integration
Pficus_VMBCA21f_v1.0_Hc000116F_008.ver1.0.g021040	0	NA	NA	NA	Hc	Pficus_VMBCA21f_v1.0_Hc000116F_008	NA	ATPase family AAA domain-containing protein 2-like	NA	NA	PF14223 (PFAM); mobidb-lite (MOBIDB_LITE)	no GO terms
Pficus_VMBCA21f_v1.0_Hc000116F_008.ver1.0.g021050	2.10197	-4.41706	0.0855732	0.157286	Hc	Pficus_VMBCA21f_v1.0_Hc000116F_008	Not DE	NA	NA	NA	mobidb-lite (MOBIDB_LITE); mobidb-lite (MOBIDB_LITE); mobidb-lite (MOBIDB_LITE)	no GO terms
Pficus_VMBCA21f_v1.0_Hc000116F_008.ver1.0.g021060	3.26986	-0.426619	0.803994	0.868756	Hc	Pficus_VMBCA21f_v1.0_Hc000116F_008	Not DE	hypothetical protein LOTGIDRAFT_170824	F:GO:0005198	F:structural molecule activity	IPR013607 (PFAM); SSF82185 (SUPERFAMILY)	F:structural molecule activity; C:viral capsid
Pficus_VMBCA21f_v1.0_Hc000116F_008.ver1.0.g021070	0	NA	NA	NA	Hc	Pficus_VMBCA21f_v1.0_Hc000116F_008	NA	zinc-regulated protein 8-like	NA	NA	no IPS match	no IPS match
Pficus_VMBCA21f_v1.0_Hc000117F_002.ver1.0.g021080	1.63963	-0.237624	0.941233	0.9626	Hc	Pficus_VMBCA21f_v1.0_Hc000117F_002	Not DE	maternal protein exuperantia-1-like	NA	NA	mobidb-lite (MOBIDB_LITE); TMhelix (TMHMM)	no GO terms
Pficus_VMBCA21f_v1.0_Hc000117F_002.ver1.0.g021090	697.721	-0.500221	0.37456	0.500832	Hc	Pficus_VMBCA21f_v1.0_Hc000117F_002	Not DE	zinc finger protein 708-like isoform X2	F:GO:0003676	F:nucleic acid binding	Coil (COILS); Coil (COILS); IPR013087 (SMART); PF13894 (PFAM); G3DSA:3.30.160.60 (GENE3D); G3DSA:3.30.160.60 (GENE3D); G3DSA:3.30.160.60 (GENE3D); G3DSA:3.30.160.60 (GENE3D); G3DSA:3.30.160.60 (GENE3D); G3DSA:3.30.160.60 (GENE3D); PF00096 (PFAM); PTHR24409 (PANTHER); PTHR24409:SF295 (PANTHER); PTHR24409:SF295 (PANTHER); IPR013087 (PROSITE_PATTERNS); IPR013087 (PROSITE_PATTERNS); IPR013087 (PROSITE_PATTERNS); IPR013087 (PROSITE_PATTERNS); IPR013087 (PROSITE_PATTERNS); IPR013087 (PROSITE_PATTERNS); IPR013087 (PROSITE_PROFILES); IPR013087 (PROSITE_PROFILES); IPR013087 (PROSITE_PROFILES); IPR013087 (PROSITE_PROFILES); IPR013087 (PROSITE_PROFILES); IPR013087 (PROSITE_PROFILES); IPR036236 (SUPERFAMILY); IPR036236 (SUPERFAMILY); IPR036236 (SUPERFAMILY); IPR036236 (SUPERFAMILY)	F:nucleic acid binding
Pficus_VMBCA21f_v1.0_Hc000117F_002.ver1.0.g021100	264.968	1.57339	0.0127013	0.0310795	Hc	Pficus_VMBCA21f_v1.0_Hc000117F_002	M-biased	conserved hypothetical protein	P:GO:0023052; F:GO:0060089	P:signaling; F:molecular transducer activity	Coil (COILS); IPR000337 (PRINTS); G3DSA:3.40.50.2300 (GENE3D); IPR011500 (PFAM); IPR038550 (G3DSA:2.10.50.GENE3D); IPR001828 (PFAM); IPR017978 (PFAM); G3DSA:3.40.50.2300 (GENE3D); mobidb-lite (MOBIDB_LITE); mobidb-lite (MOBIDB_LITE); PTHR24060 (PANTHER); IPR017978 (PROSITE_PROFILES); IPR028082 (SUPERFAMILY); TMhelix (TMHMM); TMhelix (TMHMM); TMhelix (TMHMM); TMhelix (TMHMM); TMhelix (TMHMM); TMhelix (TMHMM); TMhelix (TMHMM)	F:G protein-coupled receptor activity; P:G protein-coupled receptor signaling pathway; C:integral component of membrane
Pficus_VMBCA21f_v1.0_Hc000118F_002.ver1.0.g021110	2562.06	-2.15075	0.00012007	0.000485784	Hc	Pficus_VMBCA21f_v1.0_Hc000118F_002	F-biased	dolichyl-diphosphooligosaccharide protein glycotransferase	C:GO:0005783; C:GO:0005811; P:GO:0006486; F:GO:0016740; P:GO:0030154; P:GO:0048856	C:endoplasmic reticulum; C:lipid droplet; P:protein glycosylation; F:transferase activity; P:cell differentiation; P:anatomical structure development	IPR005013 (PFAM); IPR005013 (PANTHER); SignalP-noTM (SIGNALP_EUK); TMhelix (TMHMM)	C:endoplasmic reticulum membrane; P:protein N-linked glycosylation via asparagine
Pficus_VMBCA21f_v1.0_Hc000118F_002.ver1.0.g021120	30527.8	1.64403	0.000129765	0.00052219	Hc	Pficus_VMBCA21f_v1.0_Hc000118F_002	M-biased	AMP deaminase 2 isoform X2	F:GO:0016787; P:GO:0055086; P:GO:1901135	F:hydrolase activity; P:nucleobase-containing small molecule metabolic process; P:carbohydrate derivative metabolic process	IPR001365 (PFAM); G3DSA:3.20.20.140 (GENE3D); IPR006329 (PANTHER); IPR029749 (PTHR11359:PANTHER); IPR032466 (SUPERFAMILY)	F:AMP deaminase activity; F:deaminase activity; P:IMP salvage
Pficus_VMBCA21f_v1.0_Hc000118F_004.ver1.0.g021130	3805.85	4.23808	NA	NA	Hc	Pficus_VMBCA21f_v1.0_Hc000118F_004	NA	AAEL000285-PA	F:GO:0003674; C:GO:0005575; P:GO:0008150	F:molecular_function; C:cellular_component; P:biological_process	PTHR42656:SF2 (PANTHER); PTHR42656 (PANTHER)	no GO terms
Pficus_VMBCA21f_v1.0_Hc000118F_007.ver1.0.g021140	21.4449	-0.13445	0.926398	0.953398	Hc	Pficus_VMBCA21f_v1.0_Hc000118F_007	Not DE	uncharacterized protein Dpse_GA10108	NA	NA	IPR038678 (G3DSA:2.60.40.GENE3D); IPR009465 (PFAM); PTHR11311 (PANTHER); PTHR11311:SF15 (PANTHER); IPR009465 (PROSITE_PROFILES); SignalP-TM (SIGNALP_EUK); TMhelix (TMHMM)	no GO terms
Pficus_VMBCA21f_v1.0_Hc000118F_007.ver1.0.g021150	2591.21	-0.3184	0.376374	0.502725	Hc	Pficus_VMBCA21f_v1.0_Hc000118F_007	Not DE	39S ribosomal protein L28, mitochondrial	F:GO:0005198; C:GO:0005840; P:GO:0042254	F:structural molecule activity; C:ribosome; P:ribosome biogenesis	IPR037147 (G3DSA:2.30.170.GENE3D); IPR026569 (PANTHER); PTHR13528:SF2 (PANTHER); IPR034704 (SUPERFAMILY)	F:structural constituent of ribosome
Pficus_VMBCA21f_v1.0_Hc000118F_007.ver1.0.g021160	501.359	-1.27133	0.0573296	0.113049	Hc	Pficus_VMBCA21f_v1.0_Hc000118F_007	Not DE	apoptosis regulatory protein Siva	NA	NA	no IPS match	no IPS match
Pficus_VMBCA21f_v1.0_Hc000118F_007.ver1.0.g021170	755.834	0.127158	0.674023	0.772205	Hc	Pficus_VMBCA21f_v1.0_Hc000118F_007	Not DE	AGAP005115-PA	P:GO:0009987	P:cellular process	mobidb-lite (MOBIDB_LITE)	no GO terms
Pficus_VMBCA21f_v1.0_Hc000118F_008.ver1.0.g021180	421.655	0.217377	0.834923	0.891703	Hc	Pficus_VMBCA21f_v1.0_Hc000118F_008	Not DE	hypothetical protein IscW_ISCW006406	NA	NA	no IPS match	no IPS match
Pficus_VMBCA21f_v1.0_Hc000119F_001.ver1.0.g021190	131.481	-3.19365	0.00286655	0.00842905	Hc	Pficus_VMBCA21f_v1.0_Hc000119F_001	F-biased	conserved hypothetical protein	F:GO:0003677; P:GO:0006310	F:DNA binding; P:DNA recombination	IPR013762 (G3DSA:1.10.443.GENE3D); IPR002104 (PFAM); mobidb-lite (MOBIDB_LITE); cd00397 (CDD); IPR011010 (SUPERFAMILY)	F:DNA binding; P:DNA recombination; P:DNA integration
Pficus_VMBCA21f_v1.0_Hc000119F_006.ver1.0.g021200	21.0664	3.35642	0.0842857	0.155431	Hc	Pficus_VMBCA21f_v1.0_Hc000119F_006	Not DE	dopamine D2-like receptor	P:GO:0023052; F:GO:0060089	P:signaling; F:molecular transducer activity	IPR000276 (PRINTS); IPR000276 (PFAM); G3DSA:1.20.1070.10 (GENE3D); PTHR24248:SF87 (PANTHER); PTHR24248 (PANTHER); IPR017452 (PROSITE_PROFILES); SSF81321 (SUPERFAMILY); TMhelix (TMHMM); TMhelix (TMHMM)	F:G protein-coupled receptor activity; P:G protein-coupled receptor signaling pathway; C:integral component of membrane
Pficus_VMBCA21f_v1.0_Hc000119F_007.ver1.0.g021210	46.6379	-8.88722	1.06210063071914e-07	7.47454875288045e-07	Hc	Pficus_VMBCA21f_v1.0_Hc000119F_007	F-biased	NA	NA	NA	SignalP-noTM (SIGNALP_GRAM_NEGATIVE); SignalP-noTM (SIGNALP_EUK); SignalP-TM (SIGNALP_GRAM_POSITIVE); TMhelix (TMHMM)	no GO terms
Pficus_VMBCA21f_v1.0_Hc000119F_007.ver1.0.g021220	53.863	-8.1476	1.82323524062669e-08	1.45061380377495e-07	Hc	Pficus_VMBCA21f_v1.0_Hc000119F_007	F-biased	NA	NA	NA	SignalP-noTM (SIGNALP_EUK); SignalP-TM (SIGNALP_GRAM_NEGATIVE); SignalP-TM (SIGNALP_GRAM_POSITIVE); TMhelix (TMHMM)	no GO terms
Pficus_VMBCA21f_v1.0_Hc000119F_007.ver1.0.g021230	1.03208	3.60264	0.362175	NA	Hc	Pficus_VMBCA21f_v1.0_Hc000119F_007	NA	trithorax group protein osa-like isoform X5	NA	NA	no IPS match	no IPS match
Pficus_VMBCA21f_v1.0_Hc000119F_009.ver1.0.g021240	35.7251	-4.38003	NA	NA	Hc	Pficus_VMBCA21f_v1.0_Hc000119F_009	NA	uncharacterized protein LOC108148597	NA	NA	mobidb-lite (MOBIDB_LITE); mobidb-lite (MOBIDB_LITE); mobidb-lite (MOBIDB_LITE); mobidb-lite (MOBIDB_LITE); mobidb-lite (MOBIDB_LITE); TMhelix (TMHMM)	no GO terms
Pficus_VMBCA21f_v1.0_Hc000119F_009.ver1.0.g021250	2381.66	1.18916	0.00259183	0.00772146	Hc	Pficus_VMBCA21f_v1.0_Hc000119F_009	M-biased	peroxin 7, isoform A	C:GO:0005777; C:GO:0005829; P:GO:0007031	C:peroxisome; C:cytosol; P:peroxisome organization	IPR020472 (PRINTS); IPR001680 (SMART); IPR001680 (PFAM); IPR015943 (G3DSA:2.130.10.GENE3D); PTHR22850 (PANTHER); PTHR22850:SF188 (PANTHER); IPR019775 (PROSITE_PATTERNS); IPR019775 (PROSITE_PATTERNS); IPR001680 (PROSITE_PROFILES); IPR017986 (PROSITE_PROFILES); IPR001680 (PROSITE_PROFILES); IPR001680 (PROSITE_PROFILES); IPR001680 (PROSITE_PROFILES); IPR036322 (SUPERFAMILY)	F:protein binding
Pficus_VMBCA21f_v1.0_Hc000119F_009.ver1.0.g021260	184.42	6.7583	NA	NA	Hc	Pficus_VMBCA21f_v1.0_Hc000119F_009	NA	probable serine/threonine-protein kinase kinX isoform X1	NA	NA	mobidb-lite (MOBIDB_LITE); SignalP-noTM (SIGNALP_EUK)	no GO terms
Pficus_VMBCA21f_v1.0_Hc000119F_009.ver1.0.g021270	7.23271	0.955451	0.544119	0.661773	Hc	Pficus_VMBCA21f_v1.0_Hc000119F_009	Not DE	atrial natriuretic peptide receptor 1-like isoform X2	NA	NA	TMhelix (TMHMM)	no GO terms
Pficus_VMBCA21f_v1.0_Hc000119F_013.ver1.0.g021280	155.876	-0.226692	0.801397	0.866613	Hc	Pficus_VMBCA21f_v1.0_Hc000119F_013	Not DE	toll, putative	P:GO:0002376; C:GO:0005615; C:GO:0005886; P:GO:0006914; F:GO:0016787; P:GO:0023052; P:GO:0030154; C:GO:0031012; P:GO:0036211; P:GO:0048856; F:GO:0060089; P:GO:0098542; F:GO:0140096	P:immune system process; C:extracellular space; C:plasma membrane; P:autophagy; F:hydrolase activity; P:signaling; P:cell differentiation; C:extracellular matrix; P:protein modification process; P:anatomical structure development; F:molecular transducer activity; P:defense response to other organism; F:catalytic activity, acting on a protein	IPR000372 (SMART); IPR003591 (SMART); SM00364 (SMART); SM00365 (SMART); IPR000157 (SMART); IPR035897 (G3DSA:3.40.50.GENE3D); IPR032675 (G3DSA:3.80.10.GENE3D); IPR032675 (G3DSA:3.80.10.GENE3D); IPR000157 (PFAM); IPR001611 (PFAM); IPR032675 (G3DSA:3.80.10.GENE3D); IPR032675 (G3DSA:3.80.10.GENE3D); IPR032675 (G3DSA:3.80.10.GENE3D); mobidb-lite (MOBIDB_LITE); mobidb-lite (MOBIDB_LITE); PTHR44740:SF1 (PANTHER); PTHR44740 (PANTHER); IPR001611 (PROSITE_PROFILES); IPR000157 (PROSITE_PROFILES); IPR001611 (PROSITE_PROFILES); IPR001611 (PROSITE_PROFILES); IPR001611 (PROSITE_PROFILES); IPR001611 (PROSITE_PROFILES); IPR001611 (PROSITE_PROFILES); IPR001611 (PROSITE_PROFILES); IPR001611 (PROSITE_PROFILES); IPR001611 (PROSITE_PROFILES); IPR001611 (PROSITE_PROFILES); IPR001611 (PROSITE_PROFILES); IPR001611 (PROSITE_PROFILES); IPR001611 (PROSITE_PROFILES); IPR001611 (PROSITE_PROFILES); IPR001611 (PROSITE_PROFILES); IPR001611 (PROSITE_PROFILES); IPR001611 (PROSITE_PROFILES); IPR001611 (PROSITE_PROFILES); IPR001611 (PROSITE_PROFILES); IPR001611 (PROSITE_PROFILES); IPR001611 (PROSITE_PROFILES); IPR001611 (PROSITE_PROFILES); IPR001611 (PROSITE_PROFILES); SignalP-TM (SIGNALP_GRAM_POSITIVE); SignalP-noTM (SIGNALP_EUK); IPR035897 (SUPERFAMILY); SSF52058 (SUPERFAMILY); SSF52058 (SUPERFAMILY); SSF52058 (SUPERFAMILY); TMhelix (TMHMM); TMhelix (TMHMM)	F:protein binding; P:signal transduction
Pficus_VMBCA21f_v1.0_Hc000120F_002.ver1.0.g021290	27.9086	-3.27668	0.00131035	0.00419576	Hc	Pficus_VMBCA21f_v1.0_Hc000120F_002	F-biased	transmembrane protein 39A	NA	NA	TMhelix (TMHMM); TMhelix (TMHMM); TMhelix (TMHMM)	no GO terms
Pficus_VMBCA21f_v1.0_Hc000120F_002.ver1.0.g021300	58032.9	1.02635	0.002025	0.00618237	Hc	Pficus_VMBCA21f_v1.0_Hc000120F_002	M-biased	coiled-coil-helix-coiled-coil-helix domain-containing protein 2, mitochondrial-like	C:GO:0005654; C:GO:0005739; C:GO:0005829; P:GO:0006091; P:GO:0007005	C:nucleoplasm; C:mitochondrion; C:cytosol; P:generation of precursor metabolites and energy; P:mitochondrion organization	mobidb-lite (MOBIDB_LITE); mobidb-lite (MOBIDB_LITE); PTHR13523 (PANTHER); SignalP-TM (SIGNALP_GRAM_POSITIVE)	no GO terms
Pficus_VMBCA21f_v1.0_Hc000120F_002.ver1.0.g021310	219.557	0.0674581	0.912262	0.944191	Hc	Pficus_VMBCA21f_v1.0_Hc000120F_002	Not DE	early endosome antigen 1-like isoform X1	NA	NA	Coil (COILS); Coil (COILS)	no GO terms
Pficus_VMBCA21f_v1.0_Hc000120F_003.ver1.0.g021320	248.554	1.70416	NA	NA	Hc	Pficus_VMBCA21f_v1.0_Hc000120F_003	NA	uncharacterized protein LOC114328842 isoform X1	NA	NA	mobidb-lite (MOBIDB_LITE)	no GO terms
Pficus_VMBCA21f_v1.0_Hc000120F_003.ver1.0.g021330	1.97044	-4.31674	0.118773	0.205637	Hc	Pficus_VMBCA21f_v1.0_Hc000120F_003	Not DE	NA	NA	NA	mobidb-lite (MOBIDB_LITE); mobidb-lite (MOBIDB_LITE); PS51257 (PROSITE_PROFILES)	no GO terms
Pficus_VMBCA21f_v1.0_Hc000120F_003.ver1.0.g021340	52.6366	-4.51341	1.78631112139507e-09	1.62596295098326e-08	Hc	Pficus_VMBCA21f_v1.0_Hc000120F_003	F-biased	uncharacterized protein LOC110834153	NA	NA	SSF54060 (SUPERFAMILY); TMhelix (TMHMM)	no GO terms
Pficus_VMBCA21f_v1.0_Hc000120F_003.ver1.0.g021350	6.69066	-6.08646	0.0303077	0.0657347	Hc	Pficus_VMBCA21f_v1.0_Hc000120F_003	Not DE	uncharacterized protein LOC105686127	NA	NA	mobidb-lite (MOBIDB_LITE); SignalP-noTM (SIGNALP_EUK); SignalP-TM (SIGNALP_GRAM_POSITIVE); SignalP-noTM (SIGNALP_GRAM_NEGATIVE)	no GO terms
Pficus_VMBCA21f_v1.0_Hc000120F_003.ver1.0.g021360	217.69	-10.1508	1.45917465673776e-15	2.74375112432163e-14	Hc	Pficus_VMBCA21f_v1.0_Hc000120F_003	F-biased	ectonucleoside triphosphate diphosphohydrolase 1 isoform X2	NA	NA	mobidb-lite (MOBIDB_LITE); SignalP-noTM (SIGNALP_EUK); SignalP-noTM (SIGNALP_GRAM_NEGATIVE)	no GO terms
Pficus_VMBCA21f_v1.0_Hc000120F_003.ver1.0.g021370	0	NA	NA	NA	Hc	Pficus_VMBCA21f_v1.0_Hc000120F_003	NA	NA	NA	NA	no IPS match	no IPS match
Pficus_VMBCA21f_v1.0_Hc000120F_003.ver1.0.g021380	0	NA	NA	NA	Hc	Pficus_VMBCA21f_v1.0_Hc000120F_003	NA	NA	NA	NA	mobidb-lite (MOBIDB_LITE)	no GO terms
Pficus_VMBCA21f_v1.0_Hc000120F_003.ver1.0.g021390	73.0671	-8.45192	8.50435686827701e-11	9.31599530661804e-10	Hc	Pficus_VMBCA21f_v1.0_Hc000120F_003	F-biased	zinc finger Y-chromosomal protein	NA	NA	Coil (COILS); TMhelix (TMHMM)	no GO terms
Pficus_VMBCA21f_v1.0_Hc000120F_003.ver1.0.g021400	26.6961	-5.04887	1.86710665647931e-05	8.97197619279194e-05	Hc	Pficus_VMBCA21f_v1.0_Hc000120F_003	F-biased	hypothetical protein	NA	NA	TMhelix (TMHMM)	no GO terms
Pficus_VMBCA21f_v1.0_Hc000120F_003.ver1.0.g021410	6.6431	-6.07645	0.000827401	0.00277751	Hc	Pficus_VMBCA21f_v1.0_Hc000120F_003	F-biased	uncharacterized protein LOC114327325	NA	NA	no IPS match	no IPS match
Pficus_VMBCA21f_v1.0_Hc000120F_003.ver1.0.g021420	3.10235	-4.973	0.0484724	0.0978517	Hc	Pficus_VMBCA21f_v1.0_Hc000120F_003	Not DE	uncharacterized protein LOC115628205	NA	NA	PS51257 (PROSITE_PROFILES); SignalP-noTM (SIGNALP_EUK); SignalP-noTM (SIGNALP_GRAM_NEGATIVE); SignalP-TM (SIGNALP_GRAM_POSITIVE)	no GO terms
Pficus_VMBCA21f_v1.0_Hc000120F_003.ver1.0.g021430	536.334	1.01634	0.00112523	0.00366112	Hc	Pficus_VMBCA21f_v1.0_Hc000120F_003	M-biased	transcriptional regulator prz1-like	F:GO:0003676	F:nucleic acid binding	IPR013087 (SMART); G3DSA:3.30.160.60 (GENE3D); PF00096 (PFAM); G3DSA:3.30.160.60 (GENE3D); G3DSA:3.30.160.60 (GENE3D); IPR013087 (PROSITE_PATTERNS); IPR013087 (PROSITE_PATTERNS); IPR013087 (PROSITE_PATTERNS); IPR013087 (PROSITE_PROFILES); IPR013087 (PROSITE_PROFILES); IPR013087 (PROSITE_PROFILES); IPR013087 (PROSITE_PROFILES); IPR036236 (SUPERFAMILY); IPR036236 (SUPERFAMILY)	F:nucleic acid binding
Pficus_VMBCA21f_v1.0_Hc000120F_003.ver1.0.g021440	2748.67	-1.30808	0.011664	0.0288947	Hc	Pficus_VMBCA21f_v1.0_Hc000120F_003	F-biased	ribosomal RNA methyltransferase, putative	C:GO:0005730; F:GO:0016740; C:GO:0032991; P:GO:0042254; F:GO:0140098	C:nucleolus; F:transferase activity; C:protein-containing complex; P:ribosome biogenesis; F:catalytic activity, acting on RNA	Coil (COILS); Coil (COILS); Coil (COILS); IPR024576 (PFAM); IPR002877 (PFAM); IPR012920 (PFAM); G3DSA:3.40.50.150 (GENE3D); mobidb-lite (MOBIDB_LITE); mobidb-lite (MOBIDB_LITE); mobidb-lite (MOBIDB_LITE); mobidb-lite (MOBIDB_LITE); mobidb-lite (MOBIDB_LITE); PTHR10920 (PANTHER); PTHR10920:SF13 (PANTHER); IPR015507 (HAMAP); IPR028589 (HAMAP); IPR029063 (SUPERFAMILY)	P:RNA methylation; C:nucleus; P:rRNA processing; F:methyltransferase activity; F:rRNA methyltransferase activity; P:rRNA methylation; P:methylation
Pficus_VMBCA21f_v1.0_Hc000120F_005.ver1.0.g021450	5.40652	-0.303891	0.841732	0.896782	Hc	Pficus_VMBCA21f_v1.0_Hc000120F_005	Not DE	NADPH oxidase 4-like	NA	NA	no IPS match	no IPS match
Pficus_VMBCA21f_v1.0_Hc000120F_005.ver1.0.g021460	15.6051	-1.54954	0.169268	0.272763	Hc	Pficus_VMBCA21f_v1.0_Hc000120F_005	Not DE	forkhead box protein F1	NA	NA	no IPS match	no IPS match
Pficus_VMBCA21f_v1.0_Hc000120F_006.ver1.0.g021470	2366.1	-0.341621	0.408139	0.53416	Hc	Pficus_VMBCA21f_v1.0_Hc000120F_006	Not DE	ecdysone-induced protein 75B, putative	F:GO:0003677; C:GO:0005634; P:GO:0006355; P:GO:0023052; F:GO:0060089	F:DNA binding; C:nucleus; P:regulation of transcription, DNA-templated; P:signaling; F:molecular transducer activity	IPR001723 (PRINTS); IPR001728 (PRINTS); IPR000536 (SMART); G3DSA:1.10.565.10 (GENE3D); IPR000536 (PFAM); mobidb-lite (MOBIDB_LITE); mobidb-lite (MOBIDB_LITE); mobidb-lite (MOBIDB_LITE); mobidb-lite (MOBIDB_LITE); mobidb-lite (MOBIDB_LITE); PTHR24082:SF484 (PANTHER); PTHR24082 (PANTHER); cd06940 (CDD); IPR035500 (SUPERFAMILY)	F:DNA binding; F:nuclear steroid receptor activity; F:nuclear receptor activity; C:nucleus; P:regulation of transcription, DNA-templated; P:steroid hormone mediated signaling pathway
Pficus_VMBCA21f_v1.0_Hc000120F_006.ver1.0.g021480	0	NA	NA	NA	Hc	Pficus_VMBCA21f_v1.0_Hc000120F_006	NA	NA	NA	NA	no IPS match	no IPS match
Pficus_VMBCA21f_v1.0_Hc000120F_006.ver1.0.g021490	0	NA	NA	NA	Hc	Pficus_VMBCA21f_v1.0_Hc000120F_006	NA	uncharacterized protein LOC114120802	NA	NA	no IPS match	no IPS match
Pficus_VMBCA21f_v1.0_Hc000120F_006.ver1.0.g021500	0	NA	NA	NA	Hc	Pficus_VMBCA21f_v1.0_Hc000120F_006	NA	NA	NA	NA	TMhelix (TMHMM)	no GO terms
Pficus_VMBCA21f_v1.0_Hc000121F_004.ver1.0.g021510	383.742	-1.1357	0.000545645	0.00190769	Hc	Pficus_VMBCA21f_v1.0_Hc000121F_004	F-biased	mediator of RNA polymerase II transcription subunit 30	C:GO:0005634	C:nucleus	Coil (COILS); IPR021019 (PFAM); mobidb-lite (MOBIDB_LITE); mobidb-lite (MOBIDB_LITE); IPR021019 (PANTHER); PTHR31705:SF4 (PANTHER); IPR021019 (PANTHER); PTHR31705:SF4 (PANTHER); IPR021019 (PANTHER)	no GO terms
Pficus_VMBCA21f_v1.0_Hc000122F_003.ver1.0.g021520	2.36081	2.11078	0.583266	0.696128	Hc	Pficus_VMBCA21f_v1.0_Hc000122F_003	Not DE	probable Ras GTPase-activating protein isoform X16	NA	NA	no IPS match	no IPS match
Pficus_VMBCA21f_v1.0_Hc000122F_004.ver1.0.g021530	23.8737	1.52168	0.247004	0.366726	Hc	Pficus_VMBCA21f_v1.0_Hc000122F_004	Not DE	sister chromatid cohesion protein PDS5 homolog A	NA	NA	no IPS match	no IPS match
Pficus_VMBCA21f_v1.0_Hc000122F_004.ver1.0.g021540	27.4846	4.62554	0.000938176	0.00311283	Hc	Pficus_VMBCA21f_v1.0_Hc000122F_004	M-biased	NA	NA	NA	no IPS match	no IPS match
Pficus_VMBCA21f_v1.0_Hc000122F_004.ver1.0.g021550	4.25085	-1.3693	0.486073	0.608846	Hc	Pficus_VMBCA21f_v1.0_Hc000122F_004	Not DE	hypothetical protein LOTGIDRAFT_155055	F:GO:0003677; P:GO:0006260; P:GO:0006351; F:GO:0016740; C:GO:0032991; F:GO:0140097	F:DNA binding; P:DNA replication; P:transcription, DNA-templated; F:transferase activity; C:protein-containing complex; F:catalytic activity, acting on DNA	IPR011112 (SMART); G3DSA:3.40.960.10 (GENE3D); G3DSA:1.10.720.10 (GENE3D); IPR023211 (G3DSA:3.90.1600.GENE3D); IPR011112 (PFAM); IPR004868 (PFAM); mobidb-lite (MOBIDB_LITE); mobidb-lite (MOBIDB_LITE); IPR012337 (SUPERFAMILY); IPR011335 (SUPERFAMILY); SSF56672 (SUPERFAMILY)	F:nucleotide binding; F:DNA binding; F:DNA-directed DNA polymerase activity; P:DNA replication; P:DNA-templated transcription, termination
Pficus_VMBCA21f_v1.0_Hc000122F_004.ver1.0.g021560	12.2792	0.299799	0.859598	0.909401	Hc	Pficus_VMBCA21f_v1.0_Hc000122F_004	Not DE	NA	P:GO:0006351	P:transcription, DNA-templated	Coil (COILS); IPR011112 (SMART); mobidb-lite (MOBIDB_LITE); mobidb-lite (MOBIDB_LITE); mobidb-lite (MOBIDB_LITE); mobidb-lite (MOBIDB_LITE)	P:DNA-templated transcription, termination
Pficus_VMBCA21f_v1.0_Hc000122F_004.ver1.0.g021570	8.64199	1.82876	0.345083	0.470136	Hc	Pficus_VMBCA21f_v1.0_Hc000122F_004	Not DE	NA	NA	NA	no IPS match	no IPS match
Pficus_VMBCA21f_v1.0_Hc000122F_005.ver1.0.g021580	0.441671	0.94903	0.814483	NA	Hc	Pficus_VMBCA21f_v1.0_Hc000122F_005	NA	NA	NA	NA	no IPS match	no IPS match
Pficus_VMBCA21f_v1.0_Hc000122F_007.ver1.0.g021590	7614.69	-3.33744	1.27359454447458e-11	1.54063235274175e-10	Hc	Pficus_VMBCA21f_v1.0_Hc000122F_007	F-biased	CWF19-like protein 1 homolog	NA	NA	SignalP-noTM (SIGNALP_GRAM_NEGATIVE); SignalP-TM (SIGNALP_GRAM_POSITIVE); SignalP-noTM (SIGNALP_EUK)	no GO terms
Pficus_VMBCA21f_v1.0_Hc000122F_008.ver1.0.g021600	39.2886	-3.95684	5.6890160863373e-05	0.000247517	Hc	Pficus_VMBCA21f_v1.0_Hc000122F_008	F-biased	hemicentin-1-like isoform X2	NA	NA	mobidb-lite (MOBIDB_LITE); PTHR13966:SF11 (PANTHER); PTHR13966 (PANTHER); SignalP-noTM (SIGNALP_EUK); SSF54060 (SUPERFAMILY)	no GO terms
Pficus_VMBCA21f_v1.0_Hc000122F_008.ver1.0.g021610	1029.05	-0.511484	0.0473123	0.0958461	Hc	Pficus_VMBCA21f_v1.0_Hc000122F_008	Not DE	L-aminoadipate-semialdehyde dehydrogenase-phosphopantetheinyl transferase	P:GO:0006575; P:GO:0006766; F:GO:0016740	P:cellular modified amino acid metabolic process; P:vitamin metabolic process; F:transferase activity	IPR008278 (PFAM); IPR037143 (G3DSA:3.90.470.GENE3D); IPR037143 (G3DSA:3.90.470.GENE3D); PTHR12215:SF10 (PANTHER); PTHR12215 (PANTHER); IPR037143 (SUPERFAMILY); IPR037143 (SUPERFAMILY)	F:magnesium ion binding; F:holo-[acyl-carrier-protein] synthase activity
Pficus_VMBCA21f_v1.0_Hc000122F_008.ver1.0.g021620	1341.93	-0.27864	0.596196	0.706857	Hc	Pficus_VMBCA21f_v1.0_Hc000122F_008	Not DE	Contactin-associated protein 1 precursor, putative	P:GO:0003013; C:GO:0005886; P:GO:0007155; P:GO:0007163; P:GO:0016192; P:GO:0023052; P:GO:0030154; P:GO:0034330; P:GO:0048856; P:GO:0061024	P:circulatory system process; C:plasma membrane; P:cell adhesion; P:establishment or maintenance of cell polarity; P:vesicle-mediated transport; P:signaling; P:cell differentiation; P:cell junction organization; P:anatomical structure development; P:membrane organization	IPR000421 (SMART); IPR001791 (SMART); IPR000742 (SMART); G3DSA:2.60.120.200 (GENE3D); IPR000742 (PFAM); G3DSA:2.10.25.10 (GENE3D); IPR001791 (PFAM); IPR000421 (PFAM); IPR008979 (G3DSA:2.60.120.GENE3D); G3DSA:2.60.120.200 (GENE3D); G3DSA:2.60.120.200 (GENE3D); G3DSA:2.60.120.200 (GENE3D); PTHR43925:SF7 (PANTHER); PTHR43925 (PANTHER); IPR000421 (PROSITE_PATTERNS); IPR000152 (PROSITE_PATTERNS); IPR001791 (PROSITE_PROFILES); IPR001791 (PROSITE_PROFILES); IPR001791 (PROSITE_PROFILES); IPR000742 (PROSITE_PROFILES); IPR001791 (PROSITE_PROFILES); IPR000742 (PROSITE_PROFILES); IPR000421 (PROSITE_PROFILES); cd00110 (CDD); cd00110 (CDD); cd00054 (CDD); cd00054 (CDD); cd00110 (CDD); cd00057 (CDD); cd00110 (CDD); IPR013320 (SUPERFAMILY); IPR008979 (SUPERFAMILY); IPR013320 (SUPERFAMILY); IPR013320 (SUPERFAMILY); IPR013320 (SUPERFAMILY)	no GO terms
Pficus_VMBCA21f_v1.0_Hc000123F_002.ver1.0.g021630	0	NA	NA	NA	Hc	Pficus_VMBCA21f_v1.0_Hc000123F_002	NA	uncharacterized protein LOC119608858	NA	NA	no IPS match	no IPS match
Pficus_VMBCA21f_v1.0_Hc000123F_003.ver1.0.g021640	8933.39	-0.432623	0.345996	0.471165	Hc	Pficus_VMBCA21f_v1.0_Hc000123F_003	Not DE	aldo-keto reductase-like	C:GO:0005654; C:GO:0005829; P:GO:0005975; P:GO:0006629; F:GO:0016491	C:nucleoplasm; C:cytosol; P:carbohydrate metabolic process; P:lipid metabolic process; F:oxidoreductase activity	IPR020471 (PRINTS); IPR023210 (PFAM); IPR036812 (G3DSA:3.20.20.GENE3D); IPR020471 (PANTHER); PTHR11732:SF375 (PANTHER); IPR018170 (PROSITE_PATTERNS); IPR018170 (PROSITE_PATTERNS); IPR018170 (PROSITE_PATTERNS); IPR023210 (CDD); IPR036812 (SUPERFAMILY)	F:oxidoreductase activity; P:obsolete oxidation-reduction process
Pficus_VMBCA21f_v1.0_Hc000123F_003.ver1.0.g021650	5542.63	2.47658	4.07442363048463e-08	3.07024113038795e-07	Hc	Pficus_VMBCA21f_v1.0_Hc000123F_003	M-biased	AAEL004099-PA	F:GO:0003674; F:GO:0005096; C:GO:0005575; C:GO:0005643; C:GO:0005737; P:GO:0008150; P:GO:0050790	F:molecular_function; F:GTPase activator activity; C:cellular_component; C:nuclear pore; C:cytoplasm; P:biological_process; P:regulation of catalytic activity	Coil (COILS); Coil (COILS); Coil (COILS); Coil (COILS); Coil (COILS); Coil (COILS); Coil (COILS); Coil (COILS); Coil (COILS); Coil (COILS); mobidb-lite (MOBIDB_LITE)	no GO terms
Pficus_VMBCA21f_v1.0_Hc000123F_003.ver1.0.g021660	204.169	-3.84337	0.0288587	0.0629845	Hc	Pficus_VMBCA21f_v1.0_Hc000123F_003	Not DE	deoxyribonuclease I	F:GO:0016787	F:hydrolase activity	IPR001604 (SMART); IPR020821 (SMART); G3DSA:3.40.570.10 (GENE3D); IPR001604 (PFAM); PTHR13966 (PANTHER); PTHR13966:SF11 (PANTHER); SignalP-TM (SIGNALP_GRAM_POSITIVE); SignalP-noTM (SIGNALP_EUK); SSF54060 (SUPERFAMILY)	F:nucleic acid binding; F:hydrolase activity; F:metal ion binding
Pficus_VMBCA21f_v1.0_Hc000123F_003.ver1.0.g021670	10.8208	-6.77827	0.00919346	0.023542	Hc	Pficus_VMBCA21f_v1.0_Hc000123F_003	F-biased	cathepsin L-like precursor	C:GO:0005737; F:GO:0016787; F:GO:0140096	C:cytoplasm; F:hydrolase activity; F:catalytic activity, acting on a protein	IPR013201 (SMART); IPR000668 (SMART); IPR013201 (PFAM); IPR000668 (PFAM); G3DSA:3.90.70.10 (GENE3D); IPR013128 (PANTHER); PTHR12411:SF57 (PANTHER); cd02248 (CDD); SSF54001 (SUPERFAMILY)	P:proteolysis; F:cysteine-type peptidase activity
Pficus_VMBCA21f_v1.0_Hc000123F_003.ver1.0.g021680	3.94568	-2.46199	0.352039	0.477337	Hc	Pficus_VMBCA21f_v1.0_Hc000123F_003	Not DE	papain family cysteine protease	F:GO:0016787; F:GO:0140096	F:hydrolase activity; F:catalytic activity, acting on a protein	IPR000668 (PFAM); G3DSA:3.90.70.10 (GENE3D); IPR013128 (PANTHER); PTHR12411:SF530 (PANTHER); SSF54001 (SUPERFAMILY)	P:proteolysis; F:cysteine-type peptidase activity
Pficus_VMBCA21f_v1.0_Hc000123F_004.ver1.0.g021690	3.58568	-4.16392	0.245133	0.364602	Hc	Pficus_VMBCA21f_v1.0_Hc000123F_004	Not DE	cysteine proteinase	C:GO:0005764; F:GO:0016787; F:GO:0140096	C:lysosome; F:hydrolase activity; F:catalytic activity, acting on a protein	IPR000668 (SMART); G3DSA:3.90.70.10 (GENE3D); IPR000668 (PFAM); IPR013128 (PANTHER); PTHR12411:SF530 (PANTHER); SSF54001 (SUPERFAMILY)	P:proteolysis; F:cysteine-type peptidase activity
Pficus_VMBCA21f_v1.0_Hc000123F_004.ver1.0.g021700	212.478	1.28347	0.125647	0.215379	Hc	Pficus_VMBCA21f_v1.0_Hc000123F_004	Not DE	metabotropic glutamate receptor 1 precursor	P:GO:0023052; F:GO:0060089	P:signaling; F:molecular transducer activity	IPR000337 (PRINTS); IPR017978 (PFAM); IPR001828 (PFAM); G3DSA:3.40.50.2300 (GENE3D); IPR011500 (PFAM); IPR038550 (G3DSA:2.10.50.GENE3D); G3DSA:3.40.50.2300 (GENE3D); PTHR24060 (PANTHER); IPR017978 (PROSITE_PROFILES); SignalP-noTM (SIGNALP_EUK); IPR028082 (SUPERFAMILY); TMhelix (TMHMM); TMhelix (TMHMM); TMhelix (TMHMM); TMhelix (TMHMM); TMhelix (TMHMM); TMhelix (TMHMM)	F:G protein-coupled receptor activity; P:G protein-coupled receptor signaling pathway; C:integral component of membrane
Pficus_VMBCA21f_v1.0_Hc000123F_004.ver1.0.g021710	157.047	-8.22657	4.23989618138441e-17	9.13899345667886e-16	Hc	Pficus_VMBCA21f_v1.0_Hc000123F_004	F-biased	cathepsin L1 precursor	F:GO:0016787; F:GO:0140096	F:hydrolase activity; F:catalytic activity, acting on a protein	IPR013201 (SMART); IPR000668 (SMART); G3DSA:3.90.70.10 (GENE3D); IPR000668 (PFAM); IPR013201 (PFAM); IPR013128 (PANTHER); PTHR12411:SF57 (PANTHER); SignalP-TM (SIGNALP_GRAM_POSITIVE); SignalP-noTM (SIGNALP_EUK); SSF54001 (SUPERFAMILY)	P:proteolysis; F:cysteine-type peptidase activity
Pficus_VMBCA21f_v1.0_Hc000123F_005.ver1.0.g021720	133.319	-8.62623	2.28330193366594e-13	3.43095406953608e-12	Hc	Pficus_VMBCA21f_v1.0_Hc000123F_005	F-biased	cathepsin L-like 3 precursor	F:GO:0016787; F:GO:0140096	F:hydrolase activity; F:catalytic activity, acting on a protein	IPR000668 (SMART); G3DSA:3.90.70.10 (GENE3D); IPR000668 (PFAM); PTHR12411:SF57 (PANTHER); IPR013128 (PANTHER); SSF54001 (SUPERFAMILY)	P:proteolysis; F:cysteine-type peptidase activity
Pficus_VMBCA21f_v1.0_Hc000123F_005.ver1.0.g021730	31.7382	0.686454	0.635558	0.740611	Hc	Pficus_VMBCA21f_v1.0_Hc000123F_005	Not DE	Cathepsin L precursor, putative	C:GO:0005737; F:GO:0016787; F:GO:0140096	C:cytoplasm; F:hydrolase activity; F:catalytic activity, acting on a protein	Coil (COILS); IPR013201 (SMART); IPR000668 (SMART); G3DSA:3.90.70.10 (GENE3D); IPR013201 (PFAM); IPR000668 (PFAM); PTHR12411:SF57 (PANTHER); IPR013128 (PANTHER); cd02248 (CDD); SignalP-noTM (SIGNALP_EUK); SignalP-TM (SIGNALP_GRAM_POSITIVE); SSF54001 (SUPERFAMILY)	P:proteolysis; F:cysteine-type peptidase activity
Pficus_VMBCA21f_v1.0_Hc000123F_006.ver1.0.g021740	22.4532	-0.134747	0.926891	0.953782	Hc	Pficus_VMBCA21f_v1.0_Hc000123F_006	Not DE	Cathepsin L precursor, putative	C:GO:0005737; F:GO:0016787; F:GO:0140096	C:cytoplasm; F:hydrolase activity; F:catalytic activity, acting on a protein	IPR000668 (PRINTS); IPR000668 (SMART); IPR013201 (SMART); IPR013201 (PFAM); IPR000668 (PFAM); G3DSA:3.90.70.10 (GENE3D); mobidb-lite (MOBIDB_LITE); mobidb-lite (MOBIDB_LITE); IPR013128 (PANTHER); PTHR12411:SF57 (PANTHER); cd02248 (CDD); SignalP-noTM (SIGNALP_EUK); SSF54001 (SUPERFAMILY)	P:proteolysis; F:cysteine-type peptidase activity
Pficus_VMBCA21f_v1.0_Hc000123F_006.ver1.0.g021750	103.736	-2.00062	0.036183	0.0763938	Hc	Pficus_VMBCA21f_v1.0_Hc000123F_006	Not DE	CG3819, isoform A	F:GO:0016787	F:hydrolase activity	IPR001604 (SMART); G3DSA:3.40.570.10 (GENE3D); IPR001604 (PFAM); PTHR13966:SF11 (PANTHER); PTHR13966 (PANTHER); SignalP-noTM (SIGNALP_GRAM_NEGATIVE); SignalP-TM (SIGNALP_GRAM_POSITIVE); SignalP-noTM (SIGNALP_EUK); SSF54060 (SUPERFAMILY)	F:nucleic acid binding; F:hydrolase activity; F:metal ion binding
Pficus_VMBCA21f_v1.0_Hc000123F_006.ver1.0.g021760	4.42144	4.64747	0.06426	0.124266	Hc	Pficus_VMBCA21f_v1.0_Hc000123F_006	Not DE	gastrula zinc finger protein XlCGF57.1-like	F:GO:0003676	F:nucleic acid binding	IPR013087 (SMART); G3DSA:3.30.160.60 (GENE3D); G3DSA:3.30.160.60 (GENE3D); G3DSA:3.30.160.60 (GENE3D); PF13894 (PFAM); G3DSA:3.30.160.60 (GENE3D); PF00096 (PFAM); G3DSA:3.30.160.60 (GENE3D); G3DSA:3.30.160.60 (GENE3D); PTHR44002 (PANTHER); PTHR44002:SF1 (PANTHER); IPR013087 (PROSITE_PATTERNS); IPR013087 (PROSITE_PATTERNS); IPR013087 (PROSITE_PATTERNS); IPR013087 (PROSITE_PATTERNS); IPR013087 (PROSITE_PATTERNS); IPR013087 (PROSITE_PATTERNS); IPR013087 (PROSITE_PATTERNS); IPR013087 (PROSITE_PATTERNS); IPR013087 (PROSITE_PROFILES); IPR013087 (PROSITE_PROFILES); IPR013087 (PROSITE_PROFILES); IPR013087 (PROSITE_PROFILES); IPR013087 (PROSITE_PROFILES); IPR013087 (PROSITE_PROFILES); IPR013087 (PROSITE_PROFILES); IPR013087 (PROSITE_PROFILES); IPR036236 (SUPERFAMILY); IPR036236 (SUPERFAMILY); IPR036236 (SUPERFAMILY); IPR036236 (SUPERFAMILY)	F:nucleic acid binding
Pficus_VMBCA21f_v1.0_Hc000123F_006.ver1.0.g021770	835.023	-0.619672	0.14593	0.24263	Hc	Pficus_VMBCA21f_v1.0_Hc000123F_006	Not DE	sperm-associated antigen 1	F:GO:0005515	F:protein binding	IPR019734 (SMART); IPR011990 (G3DSA:1.25.40.GENE3D); IPR023566 (PANTHER); PTHR43811:SF15 (PANTHER); IPR013026 (PROSITE_PROFILES); IPR011990 (SUPERFAMILY)	F:protein binding
Pficus_VMBCA21f_v1.0_Hc000123F_006.ver1.0.g021780	7796.5	1.2991	0.0125991	0.0308799	Hc	Pficus_VMBCA21f_v1.0_Hc000123F_006	M-biased	AAEL003109-PA	F:GO:0003924; C:GO:0005783; C:GO:0005794; C:GO:0005856; P:GO:0007010; P:GO:0034330; P:GO:0048856; P:GO:0061024; P:GO:0065003	F:GTPase activity; C:endoplasmic reticulum; C:Golgi apparatus; C:cytoskeleton; P:cytoskeleton organization; P:cell junction organization; P:anatomical structure development; P:membrane organization; P:protein-containing complex assembly	IPR003191 (PFAM); G3DSA:1.20.58.420 (GENE3D); IPR015894 (PFAM); G3DSA:3.40.50.300 (GENE3D); PTHR10751:SF42 (PANTHER); PTHR10751 (PANTHER); IPR030386 (PROSITE_PROFILES); cd01851 (CDD); IPR036543 (SUPERFAMILY); IPR027417 (SUPERFAMILY); TMhelix (TMHMM); TMhelix (TMHMM)	F:GTPase activity; F:GTP binding
Pficus_VMBCA21f_v1.0_Hc000123F_007.ver1.0.g021790	498.537	-6.79295	7.79160406596551e-19	1.92086239047191e-17	Hc	Pficus_VMBCA21f_v1.0_Hc000123F_007	F-biased	rho-associated protein kinase 2	NA	NA	Coil (COILS); Coil (COILS); Coil (COILS)	no GO terms
Pficus_VMBCA21f_v1.0_Hc000123F_007.ver1.0.g021800	1353.21	1.03063	0.000187569	0.000730551	Hc	Pficus_VMBCA21f_v1.0_Hc000123F_007	M-biased	protein twisted gastrulation precursor, putative	P:GO:0048856	P:anatomical structure development	IPR006761 (PFAM); PTHR12312:SF16 (PANTHER); IPR006761 (PANTHER); SignalP-noTM (SIGNALP_EUK)	no GO terms
Pficus_VMBCA21f_v1.0_Hc000123F_007.ver1.0.g021810	0.85911	-3.12995	0.428679	NA	Hc	Pficus_VMBCA21f_v1.0_Hc000123F_007	NA	TATA binding protein 2	F:GO:0003677; F:GO:0005515; C:GO:0005634; P:GO:0006352; P:GO:0006366; F:GO:0016251; F:GO:0017025; F:GO:0140223	F:DNA binding; F:protein binding; C:nucleus; P:DNA-templated transcription, initiation; P:transcription by RNA polymerase II; F:RNA polymerase II general transcription initiation factor activity; F:TBP-class protein binding; F:general transcription initiation factor activity	PTHR36159 (PANTHER)	no GO terms
Pficus_VMBCA21f_v1.0_Hc000123F_007.ver1.0.g021820	0	NA	NA	NA	Hc	Pficus_VMBCA21f_v1.0_Hc000123F_007	NA	TBP-related factor	NA	NA	IPR012295 (G3DSA:3.30.310.GENE3D); SSF55945 (SUPERFAMILY)	no GO terms
Pficus_VMBCA21f_v1.0_Hc000123F_007.ver1.0.g021830	400.443	2.54727	0.0360857	0.0762218	Hc	Pficus_VMBCA21f_v1.0_Hc000123F_007	Not DE	hypothetical protein LOTGIDRAFT_155055	F:GO:0003677; P:GO:0006260; F:GO:0016740; C:GO:0032991; F:GO:0140097	F:DNA binding; P:DNA replication; F:transferase activity; C:protein-containing complex; F:catalytic activity, acting on DNA	IPR004868 (PFAM); G3DSA:3.40.960.10 (GENE3D); IPR023211 (G3DSA:3.90.1600.GENE3D); SSF56672 (SUPERFAMILY); IPR012337 (SUPERFAMILY)	F:nucleotide binding; F:DNA binding; F:DNA-directed DNA polymerase activity; P:DNA replication
Pficus_VMBCA21f_v1.0_Hc000123F_007.ver1.0.g021840	64.528	3.05783	0.000941539	0.00312225	Hc	Pficus_VMBCA21f_v1.0_Hc000123F_007	M-biased	glutaminyl-peptide cyclotransferase-like	NA	NA	no IPS match	no IPS match
Pficus_VMBCA21f_v1.0_Hc000123F_007.ver1.0.g021850	17.5634	1.92728	0.448792	0.573762	Hc	Pficus_VMBCA21f_v1.0_Hc000123F_007	Not DE	uncharacterized protein LOC112495015 isoform X1	NA	NA	no IPS match	no IPS match
Pficus_VMBCA21f_v1.0_Hc000123F_007.ver1.0.g021860	1.78509	0.362905	0.924506	0.952267	Hc	Pficus_VMBCA21f_v1.0_Hc000123F_007	Not DE	uncharacterized protein LOC115887810	NA	NA	SignalP-TM (SIGNALP_GRAM_POSITIVE)	no GO terms
Pficus_VMBCA21f_v1.0_Hc000123F_007.ver1.0.g021870	0	NA	NA	NA	Hc	Pficus_VMBCA21f_v1.0_Hc000123F_007	NA	Down syndrome cell adhesion molecule-like protein Dscam2	NA	NA	no IPS match	no IPS match
Pficus_VMBCA21f_v1.0_Hc000123F_007.ver1.0.g021880	0.328759	0.11628	0.977266	NA	Hc	Pficus_VMBCA21f_v1.0_Hc000123F_007	NA	glucose dehydrogenase [FAD, quinone]-like	NA	NA	mobidb-lite (MOBIDB_LITE)	no GO terms
Pficus_VMBCA21f_v1.0_Hc000123F_007.ver1.0.g021890	10691.9	9.24038	6.54299887119209e-40	5.69240901793711e-38	Hc	Pficus_VMBCA21f_v1.0_Hc000123F_007	M-biased	general odorant-binding protein 56d-like	F:GO:0005549	F:odorant binding	IPR006170 (PFAM); IPR036728 (G3DSA:1.10.238.GENE3D); SignalP-noTM (SIGNALP_EUK); IPR036728 (SUPERFAMILY)	F:odorant binding
Pficus_VMBCA21f_v1.0_Hc000123F_007.ver1.0.g021900	6668.02	8.81418	2.81835392272517e-28	1.33217154315899e-26	Hc	Pficus_VMBCA21f_v1.0_Hc000123F_007	M-biased	general odorant-binding protein 19d	F:GO:0005549	F:odorant binding	IPR036728 (G3DSA:1.10.238.GENE3D); IPR006170 (PFAM); mobidb-lite (MOBIDB_LITE); IPR036728 (SUPERFAMILY)	F:odorant binding
Pficus_VMBCA21f_v1.0_Hc000123F_007.ver1.0.g021910	21190	9.52633	9.52257500543795e-37	7.12324208817994e-35	Hc	Pficus_VMBCA21f_v1.0_Hc000123F_007	M-biased	general odorant-binding protein 19d	F:GO:0005549	F:odorant binding	IPR006170 (PFAM); IPR036728 (G3DSA:1.10.238.GENE3D); IPR036728 (SUPERFAMILY)	F:odorant binding
Pficus_VMBCA21f_v1.0_Hc000123F_007.ver1.0.g021920	12056.2	9.08747	2.3977704553754e-38	1.99222367385724e-36	Hc	Pficus_VMBCA21f_v1.0_Hc000123F_007	M-biased	general odorant-binding protein 19d-like isoform X1	F:GO:0005549	F:odorant binding	IPR006170 (PFAM); IPR036728 (SUPERFAMILY); TMhelix (TMHMM)	F:odorant binding
Pficus_VMBCA21f_v1.0_Hc000123F_007.ver1.0.g021930	25511	9.27222	1.0860243271743e-44	1.19075872804152e-42	Hc	Pficus_VMBCA21f_v1.0_Hc000123F_007	M-biased	NA	F:GO:0005549	F:odorant binding	IPR006170 (PFAM); mobidb-lite (MOBIDB_LITE); SignalP-noTM (SIGNALP_EUK); SignalP-TM (SIGNALP_GRAM_POSITIVE); SignalP-noTM (SIGNALP_GRAM_NEGATIVE); IPR036728 (SUPERFAMILY)	F:odorant binding
Pficus_VMBCA21f_v1.0_Hc000123F_007.ver1.0.g021940	7740.76	8.93963	1.7985930221204e-31	1.00203748601288e-29	Hc	Pficus_VMBCA21f_v1.0_Hc000123F_007	M-biased	NA	NA	NA	SignalP-noTM (SIGNALP_EUK); TMhelix (TMHMM)	no GO terms
Pficus_VMBCA21f_v1.0_Hc000123F_007.ver1.0.g021950	108.215	9.32794	3.281934526768e-12	4.32049407109392e-11	Hc	Pficus_VMBCA21f_v1.0_Hc000123F_007	M-biased	general odorant-binding protein 99a	F:GO:0005549	F:odorant binding	IPR036728 (G3DSA:1.10.238.GENE3D); IPR006170 (PFAM); SignalP-noTM (SIGNALP_EUK); IPR036728 (SUPERFAMILY)	F:odorant binding
Pficus_VMBCA21f_v1.0_Hc000123F_007.ver1.0.g021960	4643.29	9.50912	1.90354395239196e-50	2.62689065430091e-48	Hc	Pficus_VMBCA21f_v1.0_Hc000123F_007	M-biased	uncharacterized protein LOC103315393 isoform X2	F:GO:0005549	F:odorant binding	IPR006170 (PFAM); IPR036728 (G3DSA:1.10.238.GENE3D); SignalP-TM (SIGNALP_GRAM_POSITIVE); SignalP-noTM (SIGNALP_GRAM_NEGATIVE); SignalP-noTM (SIGNALP_EUK); IPR036728 (SUPERFAMILY)	F:odorant binding
Pficus_VMBCA21f_v1.0_Hc000123F_007.ver1.0.g021970	8183.09	8.90734	1.92377907727118e-37	1.4997981559557e-35	Hc	Pficus_VMBCA21f_v1.0_Hc000123F_007	M-biased	general odorant-binding protein 28a-like	F:GO:0005549	F:odorant binding	IPR036728 (G3DSA:1.10.238.GENE3D); SignalP-noTM (SIGNALP_EUK); IPR036728 (SUPERFAMILY)	F:odorant binding
Pficus_VMBCA21f_v1.0_Hc000123F_009.ver1.0.g021980	11.3923	7.0491	0.0534824	0.106512	Hc	Pficus_VMBCA21f_v1.0_Hc000123F_009	Not DE	O-acetyl-ADP-ribose deacetylase 1-like	NA	NA	no IPS match	no IPS match
Pficus_VMBCA21f_v1.0_Hc000123F_010.ver1.0.g021990	0	NA	NA	NA	Hc	Pficus_VMBCA21f_v1.0_Hc000123F_010	NA	eukaryotic translation initiation factor 3 subunit C	NA	NA	no IPS match	no IPS match
Pficus_VMBCA21f_v1.0_Hc000123F_010.ver1.0.g022000	0	NA	NA	NA	Hc	Pficus_VMBCA21f_v1.0_Hc000123F_010	NA	ORF MSV061 putative LINE reverse transcriptase, Caenorhabditis elegans GB:U00063	F:GO:0003964; P:GO:0006278	F:RNA-directed DNA polymerase activity; P:RNA-templated DNA biosynthetic process	IPR000477 (PFAM); PTHR19446 (PANTHER); SSF56672 (SUPERFAMILY)	no GO terms
Pficus_VMBCA21f_v1.0_Hc000124F_001.ver1.0.g022010	40.8354	-0.688267	0.592419	0.703699	Hc	Pficus_VMBCA21f_v1.0_Hc000124F_001	Not DE	KRAB-A domain-containing protein	F:GO:0003676; F:GO:0003824; P:GO:0015074	F:nucleic acid binding; F:catalytic activity; P:DNA integration	Coil (COILS); G3DSA:3.30.70.270 (GENE3D); IPR000477 (PFAM); G3DSA:3.10.20.370 (GENE3D); IPR001584 (PFAM); G3DSA:3.10.10.10 (GENE3D); G3DSA:3.30.70.270 (GENE3D); G3DSA:1.10.340.70 (GENE3D); IPR036397 (G3DSA:3.30.420.GENE3D); mobidb-lite (MOBIDB_LITE); PTHR24559 (PANTHER); IPR001584 (PROSITE_PROFILES); IPR000477 (PROSITE_PROFILES); cd01647 (CDD); cd09274 (CDD); IPR012337 (SUPERFAMILY); SSF56672 (SUPERFAMILY)	F:nucleic acid binding; P:DNA integration
Pficus_VMBCA21f_v1.0_Hc000124F_001.ver1.0.g022020	21.4786	2.56234	0.099265	0.177562	Hc	Pficus_VMBCA21f_v1.0_Hc000124F_001	Not DE	conserved hypothetical protein	F:GO:0005515	F:protein binding	IPR035914 (G3DSA:2.60.120.GENE3D); IPR036055 (SUPERFAMILY); IPR035914 (SUPERFAMILY)	F:protein binding
Pficus_VMBCA21f_v1.0_Hc000125F_002.ver1.0.g022030	4.96276	0.197215	0.908988	0.942224	Hc	Pficus_VMBCA21f_v1.0_Hc000125F_002	Not DE	O-acetyl-ADP-ribose deacetylase 1	C:GO:0005622; C:GO:0043226	C:intracellular anatomical structure; C:organelle	IPR002589 (PFAM); G3DSA:3.40.220.10 (GENE3D); PTHR12521 (PANTHER); IPR002589 (PROSITE_PROFILES); SSF52949 (SUPERFAMILY)	no GO terms
Pficus_VMBCA21f_v1.0_Hc000125F_004.ver1.0.g022040	835.59	-1.87847	6.98797086984539e-05	0.000298249	Hc	Pficus_VMBCA21f_v1.0_Hc000125F_004	F-biased	nuclear valosin-containing protein-like	C:GO:0005654; C:GO:0005730; F:GO:0016787; P:GO:0030154; C:GO:0032991; P:GO:0042254; P:GO:0048856; F:GO:0140657	C:nucleoplasm; C:nucleolus; F:hydrolase activity; P:cell differentiation; C:protein-containing complex; P:ribosome biogenesis; P:anatomical structure development; F:ATP-dependent activity	IPR003593 (SMART); IPR031996 (PFAM); IPR038100 (G3DSA:1.10.10.GENE3D); G3DSA:1.10.8.60 (GENE3D); G3DSA:3.40.50.300 (GENE3D); G3DSA:1.10.8.60 (GENE3D); IPR003959 (PFAM); G3DSA:3.40.50.300 (GENE3D); mobidb-lite (MOBIDB_LITE); mobidb-lite (MOBIDB_LITE); mobidb-lite (MOBIDB_LITE); PTHR23077:SF55 (PANTHER); PTHR23077 (PANTHER); IPR003960 (PROSITE_PATTERNS); IPR003960 (PROSITE_PATTERNS); cd00009 (CDD); cd00009 (CDD); IPR027417 (SUPERFAMILY); IPR027417 (SUPERFAMILY)	F:ATP binding
Pficus_VMBCA21f_v1.0_Hc000125F_004.ver1.0.g022050	0	NA	NA	NA	Hc	Pficus_VMBCA21f_v1.0_Hc000125F_004	NA	tubulin, alpha 8 like	F:GO:0003924; F:GO:0005198; C:GO:0005737; C:GO:0005856	F:GTPase activity; F:structural molecule activity; C:cytoplasm; C:cytoskeleton	IPR000217 (PRINTS); IPR002452 (PRINTS); IPR003008 (SMART); IPR036525 (G3DSA:3.40.50.GENE3D); IPR003008 (PFAM); IPR000217 (PANTHER); PTHR11588:SF265 (PANTHER); IPR017975 (PROSITE_PATTERNS); IPR036525 (SUPERFAMILY)	F:GTPase activity; F:structural constituent of cytoskeleton; F:GTP binding; C:microtubule; P:microtubule-based process
Pficus_VMBCA21f_v1.0_Hc000125F_007.ver1.0.g022060	5.31552	5.95887	0.0355689	0.0752427	Hc	Pficus_VMBCA21f_v1.0_Hc000125F_007	Not DE	down syndrome cell adhesion molecule 2, isoform E	C:GO:0005886; P:GO:0030154; P:GO:0048856; F:GO:0098631	C:plasma membrane; P:cell differentiation; P:anatomical structure development; F:cell adhesion mediator activity	IPR013783 (G3DSA:2.60.40.GENE3D); IPR013783 (G3DSA:2.60.40.GENE3D); PTHR44107 (PANTHER); IPR007110 (PROSITE_PROFILES); cd00096 (CDD); IPR036179 (SUPERFAMILY); IPR036179 (SUPERFAMILY)	no GO terms
Pficus_VMBCA21f_v1.0_Hc000125F_008.ver1.0.g022070	848.586	2.97018	8.09129943764607e-12	1.00303707845512e-10	Hc	Pficus_VMBCA21f_v1.0_Hc000125F_008	M-biased	AGAP004902-PA	C:GO:0005886; P:GO:0007155; P:GO:0048856	C:plasma membrane; P:cell adhesion; P:anatomical structure development	IPR003599 (SMART); IPR003598 (SMART); IPR003961 (SMART); IPR013783 (G3DSA:2.60.40.GENE3D); IPR013098 (PFAM); IPR013783 (G3DSA:2.60.40.GENE3D); IPR013783 (G3DSA:2.60.40.GENE3D); PF13927 (PFAM); IPR003961 (PFAM); IPR013783 (G3DSA:2.60.40.GENE3D); IPR013783 (G3DSA:2.60.40.GENE3D); IPR013783 (G3DSA:2.60.40.GENE3D); IPR013783 (G3DSA:2.60.40.GENE3D); IPR013783 (G3DSA:2.60.40.GENE3D); mobidb-lite (MOBIDB_LITE); PTHR44107 (PANTHER); IPR003961 (PROSITE_PROFILES); IPR007110 (PROSITE_PROFILES); IPR003961 (PROSITE_PROFILES); IPR007110 (PROSITE_PROFILES); IPR003961 (PROSITE_PROFILES); IPR007110 (PROSITE_PROFILES); IPR003961 (PROSITE_PROFILES); IPR003961 (PROSITE_PROFILES); IPR003961 (PROSITE_PROFILES); IPR003961 (CDD); IPR003961 (CDD); cd00096 (CDD); IPR003961 (CDD); IPR003961 (CDD); IPR003961 (CDD); IPR003961 (CDD); IPR036116 (SUPERFAMILY); IPR036116 (SUPERFAMILY); IPR036179 (SUPERFAMILY); IPR036179 (SUPERFAMILY); IPR036116 (SUPERFAMILY); IPR036179 (SUPERFAMILY); TMhelix (TMHMM)	F:protein binding
Pficus_VMBCA21f_v1.0_Hc000125F_008.ver1.0.g022080	720.537	-0.822179	0.0482874	0.0975498	Hc	Pficus_VMBCA21f_v1.0_Hc000125F_008	Not DE	coiled-coil domain-containing protein 93	F:GO:0003674; C:GO:0005768; C:GO:0005769; P:GO:0006893; P:GO:0015031	F:molecular_function; C:endosome; C:early endosome; P:Golgi to plasma membrane transport; P:protein transport	Coil (COILS); Coil (COILS); Coil (COILS); IPR019159 (PFAM); PTHR16441 (PANTHER); PTHR16441:SF0 (PANTHER); PTHR16441 (PANTHER); PTHR16441:SF0 (PANTHER)	no GO terms
Pficus_VMBCA21f_v1.0_Hc000125F_008.ver1.0.g022090	1412.17	0.16507	0.721628	0.808951	Hc	Pficus_VMBCA21f_v1.0_Hc000125F_008	Not DE	uncharacterized protein Dpse_GA12374, isoform B	P:GO:0055085	P:transmembrane transport	G3DSA:1.20.1250.20 (GENE3D); IPR011701 (PFAM); PTHR10924 (PANTHER); PTHR10924:SF4 (PANTHER); IPR020846 (PROSITE_PROFILES); IPR020846 (CDD); IPR036259 (SUPERFAMILY); TMhelix (TMHMM); TMhelix (TMHMM); TMhelix (TMHMM); TMhelix (TMHMM); TMhelix (TMHMM); TMhelix (TMHMM)	C:integral component of membrane; P:transmembrane transport
Pficus_VMBCA21f_v1.0_Hc000125F_009.ver1.0.g022100	27.8011	2.87712	0.0196097	0.0452801	Hc	Pficus_VMBCA21f_v1.0_Hc000125F_009	M-biased	LIM domain only protein 3	F:GO:0008270	F:zinc ion binding	IPR001781 (SMART); G3DSA:2.10.110.10 (GENE3D); IPR001781 (PFAM); G3DSA:2.10.110.10 (GENE3D); mobidb-lite (MOBIDB_LITE); PTHR24208 (PANTHER); PTHR24208:SF89 (PANTHER); IPR001781 (PROSITE_PROFILES); IPR001781 (PROSITE_PROFILES); cd09388 (CDD); SSF57716 (SUPERFAMILY); SSF57716 (SUPERFAMILY); SSF57716 (SUPERFAMILY)	no GO terms
Pficus_VMBCA21f_v1.0_Hc000125F_010.ver1.0.g022110	0	NA	NA	NA	Hc	Pficus_VMBCA21f_v1.0_Hc000125F_010	NA	putative nuclease HARBI1	NA	NA	no IPS match	no IPS match
Pficus_VMBCA21f_v1.0_Hc000125F_010.ver1.0.g022120	900.994	-0.693682	0.0993797	0.177711	Hc	Pficus_VMBCA21f_v1.0_Hc000125F_010	Not DE	Sip1/TFIP11 interacting protein	C:GO:0005634	C:nucleus	Coil (COILS); IPR000467 (SMART); IPR024933 (PIRSF); IPR000467 (PFAM); IPR022159 (PFAM); IPR022783 (PFAM); mobidb-lite (MOBIDB_LITE); PTHR23329:SF14 (PANTHER); PTHR23329 (PANTHER); IPR000467 (PROSITE_PROFILES)	F:nucleic acid binding
Pficus_VMBCA21f_v1.0_Hc000125F_010.ver1.0.g022130	723.753	0.0895599	0.789089	0.857784	Hc	Pficus_VMBCA21f_v1.0_Hc000125F_010	Not DE	farnesyl pyrophosphate synthase isoform X2	NA	NA	no IPS match	no IPS match
Pficus_VMBCA21f_v1.0_Hc000125F_010.ver1.0.g022140	1923.03	-0.624068	0.083433	0.154036	Hc	Pficus_VMBCA21f_v1.0_Hc000125F_010	Not DE	translation initiation factor eIF-2B subunit epsilon	F:GO:0005515	F:protein binding	IPR003307 (SMART); IPR016021 (G3DSA:1.25.40.GENE3D); IPR003307 (PFAM); IPR001451 (PFAM); IPR029044 (G3DSA:3.90.550.GENE3D); G3DSA:2.160.10.10 (GENE3D); mobidb-lite (MOBIDB_LITE); PTHR22572:SF7 (PANTHER); PTHR22572 (PANTHER); IPR003307 (PROSITE_PROFILES); cd11558 (CDD); IPR029044 (SUPERFAMILY); IPR016024 (SUPERFAMILY); IPR011004 (SUPERFAMILY)	F:binding; F:protein binding
Pficus_VMBCA21f_v1.0_Hc000125F_010.ver1.0.g022150	13.6628	1.19735	0.316124	0.440577	Hc	Pficus_VMBCA21f_v1.0_Hc000125F_010	Not DE	EF-hand domain-containing protein 1	C:GO:0005737; C:GO:0005856; C:GO:0005929	C:cytoplasm; C:cytoskeleton; C:cilium	IPR006602 (SMART); IPR010554 (PFAM); G3DSA:2.30.29.170 (GENE3D); PTHR12086 (PANTHER); PTHR12086:SF9 (PANTHER); IPR006602 (PROSITE_PROFILES); IPR006602 (PROSITE_PROFILES); IPR006602 (PROSITE_PROFILES)	no GO terms
Pficus_VMBCA21f_v1.0_Hc000125F_011.ver1.0.g022160	1.61744	1.446	0.654792	0.756296	Hc	Pficus_VMBCA21f_v1.0_Hc000125F_011	Not DE	conserved hypothetical protein	P:GO:0016192; P:GO:0023052; P:GO:0061024	P:vesicle-mediated transport; P:signaling; P:membrane organization	IPR012968 (SMART); IPR000008 (SMART); IPR000008 (PFAM); IPR012968 (PFAM); IPR035892 (G3DSA:2.60.40.GENE3D); IPR029996 (PTHR12546:PANTHER); IPR037721 (PANTHER); IPR000008 (PROSITE_PROFILES); IPR037722 (CDD); SSF49562 (SUPERFAMILY)	F:calcium ion binding; C:integral component of membrane; P:synaptic vesicle exocytosis
Pficus_VMBCA21f_v1.0_Hc000125F_011.ver1.0.g022170	363.889	4.00289	3.59697742299456e-21	1.05716795447914e-19	Hc	Pficus_VMBCA21f_v1.0_Hc000125F_011	M-biased	conserved hypothetical protein	P:GO:0016192; P:GO:0023052	P:vesicle-mediated transport; P:signaling	IPR000008 (SMART); IPR035892 (G3DSA:2.60.40.GENE3D); IPR032362 (PFAM); IPR035892 (G3DSA:2.60.40.GENE3D); IPR035892 (G3DSA:2.60.40.GENE3D); IPR000008 (PFAM); mobidb-lite (MOBIDB_LITE); mobidb-lite (MOBIDB_LITE); mobidb-lite (MOBIDB_LITE); IPR037721 (PANTHER); IPR029996 (PTHR12546:PANTHER); IPR037721 (PANTHER); IPR029996 (PTHR12546:PANTHER); IPR000008 (PROSITE_PROFILES); IPR000008 (PROSITE_PROFILES); IPR037723 (CDD); IPR037725 (CDD); IPR037724 (CDD); SSF49562 (SUPERFAMILY); SSF49562 (SUPERFAMILY); SSF49562 (SUPERFAMILY); SSF49562 (SUPERFAMILY); TMhelix (TMHMM)	F:calcium ion binding; C:integral component of membrane; P:synaptic vesicle exocytosis
Pficus_VMBCA21f_v1.0_Hc000125F_011.ver1.0.g022180	0	NA	NA	NA	Hc	Pficus_VMBCA21f_v1.0_Hc000125F_011	NA	LOW QUALITY PROTEIN: uncharacterized protein LOC121423493	NA	NA	mobidb-lite (MOBIDB_LITE); mobidb-lite (MOBIDB_LITE); SignalP-TM (SIGNALP_GRAM_POSITIVE)	no GO terms
Pficus_VMBCA21f_v1.0_Hc000128F_002.ver1.0.g022190	3.96743	-0.707479	0.797734	0.863625	Hc	Pficus_VMBCA21f_v1.0_Hc000128F_002	Not DE	GATA zinc finger domain-containing protein 14-like	NA	NA	Coil (COILS); mobidb-lite (MOBIDB_LITE); mobidb-lite (MOBIDB_LITE)	no GO terms
Pficus_VMBCA21f_v1.0_Hc000128F_002.ver1.0.g022200	18.7215	1.68133	0.0941762	0.170116	Hc	Pficus_VMBCA21f_v1.0_Hc000128F_002	Not DE	retrovirus polyprotein, putative	F:GO:0016787; F:GO:0140098	F:hydrolase activity; F:catalytic activity, acting on RNA	IPR036397 (G3DSA:3.30.420.GENE3D); G3DSA:3.10.10.10 (GENE3D); G3DSA:3.30.70.270 (GENE3D); IPR002156 (PFAM); G3DSA:3.10.20.370 (GENE3D); IPR000477 (PFAM); IPR036397 (G3DSA:3.30.420.GENE3D); IPR021109 (G3DSA:2.40.70.GENE3D); G3DSA:3.30.70.270 (GENE3D); IPR001584 (PFAM); mobidb-lite (MOBIDB_LITE); mobidb-lite (MOBIDB_LITE); PTHR24559 (PANTHER); IPR000477 (PROSITE_PROFILES); IPR001584 (PROSITE_PROFILES); IPR002156 (PROSITE_PROFILES); cd00303 (CDD); cd01647 (CDD); cd09280 (CDD); IPR021109 (SUPERFAMILY); SSF56672 (SUPERFAMILY); IPR012337 (SUPERFAMILY); IPR012337 (SUPERFAMILY)	F:nucleic acid binding; F:RNA-DNA hybrid ribonuclease activity; P:DNA integration
Pficus_VMBCA21f_v1.0_Hc000128F_002.ver1.0.g022210	9.86202	-1.44782	0.278946	0.401731	Hc	Pficus_VMBCA21f_v1.0_Hc000128F_002	Not DE	conserved hypothetical protein	NA	NA	Coil (COILS); mobidb-lite (MOBIDB_LITE); PTHR10773 (PANTHER); PTHR10773:SF12 (PANTHER)	no GO terms
Pficus_VMBCA21f_v1.0_Hc000128F_003.ver1.0.g022220	169.184	-3.00158	0.000122988	0.000496586	Hc	Pficus_VMBCA21f_v1.0_Hc000128F_003	F-biased	maternal tudor protein	P:GO:0030719; P:GO:0034587; C:GO:0043186	P:P granule organization; P:piRNA metabolic process; C:P granule	IPR002999 (SMART); G3DSA:2.30.30.140 (GENE3D); IPR035437 (G3DSA:2.40.50.GENE3D); G3DSA:2.30.30.140 (GENE3D); IPR002999 (PFAM); mobidb-lite (MOBIDB_LITE); IPR002999 (PROSITE_PROFILES); IPR002999 (PROSITE_PROFILES); cd04508 (CDD); cd04508 (CDD); cd04508 (CDD); SSF63748 (SUPERFAMILY); SSF63748 (SUPERFAMILY); SSF63748 (SUPERFAMILY)	no GO terms
Pficus_VMBCA21f_v1.0_Hc000128F_003.ver1.0.g022230	1242.56	0.160911	0.604707	0.714403	Hc	Pficus_VMBCA21f_v1.0_Hc000128F_003	Not DE	SAX, putative	C:GO:0005768; C:GO:0005886; P:GO:0006520; F:GO:0016740; P:GO:0022414; P:GO:0023052; P:GO:0030154; C:GO:0032991; P:GO:0036211; P:GO:0048856; P:GO:0048870; F:GO:0060089; F:GO:0140096	C:endosome; C:plasma membrane; P:cellular amino acid metabolic process; F:transferase activity; P:reproductive process; P:signaling; P:cell differentiation; C:protein-containing complex; P:protein modification process; P:anatomical structure development; P:cell motility; F:molecular transducer activity; F:catalytic activity, acting on a protein	G3DSA:1.10.510.10 (GENE3D); G3DSA:3.30.200.20 (GENE3D); IPR000472 (PFAM); IPR000719 (PFAM); G3DSA:2.10.60.10 (GENE3D); PTHR23255:SF68 (PANTHER); IPR000333 (PANTHER); IPR000719 (PROSITE_PROFILES); SSF57302 (SUPERFAMILY); IPR011009 (SUPERFAMILY); TMhelix (TMHMM)	F:protein kinase activity; F:transmembrane receptor protein serine/threonine kinase activity; F:obsolete signal transducer, downstream of receptor, with serine/threonine kinase activity; F:ATP binding; P:protein phosphorylation; P:transmembrane receptor protein serine/threonine kinase signaling pathway; C:membrane
Pficus_VMBCA21f_v1.0_Hc000128F_003.ver1.0.g022240	47.8266	2.18984	0.0330858	0.0708451	Hc	Pficus_VMBCA21f_v1.0_Hc000128F_003	Not DE	transcription factor 21	F:GO:0046983	F:protein dimerization activity	IPR011598 (SMART); IPR036638 (G3DSA:4.10.280.GENE3D); IPR011598 (PFAM); mobidb-lite (MOBIDB_LITE); PTHR23349 (PANTHER); PTHR23349:SF72 (PANTHER); IPR011598 (PROSITE_PROFILES); IPR011598 (CDD); IPR036638 (SUPERFAMILY)	F:protein dimerization activity
Pficus_VMBCA21f_v1.0_Hc000128F_005.ver1.0.g022250	104.853	0.812231	0.464314	0.588406	Hc	Pficus_VMBCA21f_v1.0_Hc000128F_005	Not DE	cAMP-dependent protein kinase type I-beta regulatory subunit, putative	C:GO:0005737; F:GO:0016740; C:GO:0032991; P:GO:0036211; F:GO:0098772; F:GO:0140096	C:cytoplasm; F:transferase activity; C:protein-containing complex; P:protein modification process; F:molecular function regulator activity; F:catalytic activity, acting on a protein	IPR003117 (SMART); G3DSA:1.20.890.10 (GENE3D); IPR003117 (PFAM); PTHR11635 (PANTHER); PTHR11635:SF129 (PANTHER); cd12097 (CDD); SSF47391 (SUPERFAMILY)	no GO terms
Pficus_VMBCA21f_v1.0_Hc000128F_005.ver1.0.g022260	3011.09	-0.0743943	0.744113	0.825257	Hc	Pficus_VMBCA21f_v1.0_Hc000128F_005	Not DE	CG9018, isoform A	C:GO:0005654; P:GO:0016071; C:GO:0032991	C:nucleoplasm; P:mRNA metabolic process; C:protein-containing complex	Coil (COILS); IPR006569 (SMART); IPR008942 (G3DSA:1.25.40.GENE3D); IPR006903 (PFAM); IPR032337 (PFAM); mobidb-lite (MOBIDB_LITE); PTHR12460:SF15 (PANTHER); PTHR12460 (PANTHER); IPR006569 (PROSITE_PROFILES); cd03562 (CDD); IPR008942 (SUPERFAMILY)	no GO terms
Pficus_VMBCA21f_v1.0_Hc000128F_006.ver1.0.g022270	436.974	-1.53244	0.0203154	0.0467343	Hc	Pficus_VMBCA21f_v1.0_Hc000128F_006	F-biased	helicase SEN1	F:GO:0005515	F:protein binding	Coil (COILS); IPR000253 (SMART); G3DSA:2.60.200.20 (GENE3D); PF13086 (PFAM); G3DSA:3.40.50.300 (GENE3D); IPR000253 (PFAM); G3DSA:3.40.50.300 (GENE3D); mobidb-lite (MOBIDB_LITE); mobidb-lite (MOBIDB_LITE); PTHR10887 (PANTHER); IPR000253 (PROSITE_PROFILES); IPR000253 (CDD); IPR008984 (SUPERFAMILY); IPR027417 (SUPERFAMILY)	F:protein binding
Pficus_VMBCA21f_v1.0_Hc000128F_006.ver1.0.g022280	2236.78	-0.300597	0.537383	0.655725	Hc	Pficus_VMBCA21f_v1.0_Hc000128F_006	Not DE	nidogen, putative	F:GO:0003674; F:GO:0005112; F:GO:0005509; C:GO:0005575; C:GO:0005886; P:GO:0007283; C:GO:0016020; C:GO:0016021; P:GO:0030154; P:GO:0045938; P:GO:0048477; P:GO:0070328	F:molecular_function; F:Notch binding; F:calcium ion binding; C:cellular_component; C:plasma membrane; P:spermatogenesis; C:membrane; C:integral component of membrane; P:cell differentiation; P:positive regulation of circadian sleep/wake cycle, sleep; P:oogenesis; P:triglyceride homeostasis	IPR000033 (SMART); IPR000742 (SMART); IPR011042 (G3DSA:2.120.10.GENE3D); IPR000033 (PFAM); G3DSA:2.10.25.10 (GENE3D); G3DSA:2.10.25.10 (GENE3D); PTHR44025 (PANTHER); IPR013032 (PROSITE_PATTERNS); IPR013032 (PROSITE_PATTERNS); IPR013032 (PROSITE_PATTERNS); IPR013032 (PROSITE_PATTERNS); IPR000742 (PROSITE_PROFILES); IPR000742 (PROSITE_PROFILES); IPR000033 (PROSITE_PROFILES); IPR000033 (PROSITE_PROFILES); IPR000033 (PROSITE_PROFILES); cd00054 (CDD); SignalP-noTM (SIGNALP_EUK); SSF63825 (SUPERFAMILY); SSF57196 (SUPERFAMILY); SSF57196 (SUPERFAMILY); TMhelix (TMHMM)	no GO terms
Pficus_VMBCA21f_v1.0_Hc000128F_006.ver1.0.g022290	10.0018	-2.43245	0.0555265	0.109954	Hc	Pficus_VMBCA21f_v1.0_Hc000128F_006	Not DE	uncharacterized protein Dana_GF27522	NA	NA	no IPS match	no IPS match
Pficus_VMBCA21f_v1.0_Hc000128F_006.ver1.0.g022300	59.0918	4.26775	0.00588717	0.0159085	Hc	Pficus_VMBCA21f_v1.0_Hc000128F_006	M-biased	shaker cognate w, isoform A	F:GO:0005215; C:GO:0005886; C:GO:0032991; P:GO:0055085; P:GO:0065003	F:transporter activity; C:plasma membrane; C:protein-containing complex; P:transmembrane transport; P:protein-containing complex assembly	IPR003974 (PRINTS); IPR000210 (SMART); G3DSA:3.30.710.10 (GENE3D); IPR003131 (PFAM); PTHR11537:SF233 (PANTHER); IPR028325 (PANTHER); IPR011333 (SUPERFAMILY)	F:voltage-gated potassium channel activity; F:protein binding; P:potassium ion transport; C:voltage-gated potassium channel complex; P:protein homooligomerization
Pficus_VMBCA21f_v1.0_Hc000128F_008.ver1.0.g022310	232.924	4.50477	3.20286959929319e-15	5.82631097107788e-14	Hc	Pficus_VMBCA21f_v1.0_Hc000128F_008	M-biased	Shaw potassium channel Kv3.1a	F:GO:0005215; C:GO:0005886; C:GO:0032991; P:GO:0055085; P:GO:0065003	F:transporter activity; C:plasma membrane; C:protein-containing complex; P:transmembrane transport; P:protein-containing complex assembly	IPR028325 (PRINTS); IPR003968 (PRINTS); IPR005821 (PFAM); G3DSA:1.10.287.70 (GENE3D); IPR028325 (PANTHER); PTHR11537:SF233 (PANTHER); SSF81324 (SUPERFAMILY); TMhelix (TMHMM); TMhelix (TMHMM)	F:ion channel activity; F:voltage-gated potassium channel activity; P:ion transport; P:potassium ion transport; C:voltage-gated potassium channel complex; C:membrane; P:transmembrane transport
Pficus_VMBCA21f_v1.0_Hc000128F_008.ver1.0.g022320	372.889	4.43976	NA	NA	Hc	Pficus_VMBCA21f_v1.0_Hc000128F_008	NA	sclerostin domain-containing protein 1-like	C:GO:0005615	C:extracellular space	IPR029034 (G3DSA:2.10.90.GENE3D); IPR008835 (PFAM); mobidb-lite (MOBIDB_LITE)	C:extracellular space
Pficus_VMBCA21f_v1.0_Hc000128F_008.ver1.0.g022330	35.8814	4.20158	0.000198346	0.000767926	Hc	Pficus_VMBCA21f_v1.0_Hc000128F_008	M-biased	muscarinic acetylcholine receptor gar-3	C:GO:0005886; P:GO:0023052; F:GO:0060089	C:plasma membrane; P:signaling; F:molecular transducer activity	IPR000276 (PRINTS); G3DSA:1.20.1070.10 (GENE3D); IPR000276 (PFAM); G3DSA:1.20.1070.10 (GENE3D); mobidb-lite (MOBIDB_LITE); mobidb-lite (MOBIDB_LITE); mobidb-lite (MOBIDB_LITE); mobidb-lite (MOBIDB_LITE); PTHR43914:SF4 (PANTHER); PTHR43914 (PANTHER); IPR000276 (PROSITE_PATTERNS); IPR017452 (PROSITE_PROFILES); SSF81321 (SUPERFAMILY); SSF81321 (SUPERFAMILY); TMhelix (TMHMM); TMhelix (TMHMM); TMhelix (TMHMM); TMhelix (TMHMM); TMhelix (TMHMM)	F:G protein-coupled receptor activity; P:G protein-coupled receptor signaling pathway; C:integral component of membrane
Pficus_VMBCA21f_v1.0_Hc000128F_010.ver1.0.g022340	0.471621	-2.25646	0.572114	NA	Hc	Pficus_VMBCA21f_v1.0_Hc000128F_010	NA	Retrovirus-related Pol polyprotein from transposon TNT 1-94	F:GO:0003676; P:GO:0015074	F:nucleic acid binding; P:DNA integration	IPR036397 (G3DSA:3.30.420.GENE3D); IPR025724 (PFAM); IPR001584 (PFAM); PTHR11439 (PANTHER); PTHR11439:SF234 (PANTHER); IPR001584 (PROSITE_PROFILES); IPR012337 (SUPERFAMILY)	F:nucleic acid binding; P:DNA integration
Pficus_VMBCA21f_v1.0_Hc000128F_010.ver1.0.g022350	0	NA	NA	NA	Hc	Pficus_VMBCA21f_v1.0_Hc000128F_010	NA	uncharacterized protein LOC110976491	NA	NA	mobidb-lite (MOBIDB_LITE)	no GO terms
Pficus_VMBCA21f_v1.0_Hc000129F_001.ver1.0.g022360	82.4721	-5.11738	7.57993625051364e-06	3.91333969570702e-05	Hc	Pficus_VMBCA21f_v1.0_Hc000129F_001	F-biased	speckle-type POZ protein B	F:GO:0005515	F:protein binding	IPR000210 (SMART); IPR000210 (PFAM); G3DSA:3.30.710.10 (GENE3D); IPR008974 (G3DSA:2.60.210.GENE3D); G3DSA:1.25.40.420 (GENE3D); PTHR24413 (PANTHER); PTHR24413:SF97 (PANTHER); IPR002083 (PROSITE_PROFILES); IPR000210 (PROSITE_PROFILES); IPR034089 (CDD); IPR011333 (SUPERFAMILY); IPR008974 (SUPERFAMILY)	F:protein binding
Pficus_VMBCA21f_v1.0_Hc000129F_001.ver1.0.g022370	12.8121	1.27094	0.389378	0.515905	Hc	Pficus_VMBCA21f_v1.0_Hc000129F_001	Not DE	cyclic-nucleotide-gated cation channel, putative	F:GO:0005216; P:GO:0006811; C:GO:0016020; C:GO:0016021; P:GO:0034220; P:GO:0055085	F:ion channel activity; P:ion transport; C:membrane; C:integral component of membrane; P:ion transmembrane transport; P:transmembrane transport	mobidb-lite (MOBIDB_LITE)	no GO terms
Pficus_VMBCA21f_v1.0_Hc000129F_003.ver1.0.g022380	5.75867	0.799652	0.778166	0.850841	Hc	Pficus_VMBCA21f_v1.0_Hc000129F_003	Not DE	conserved hypothetical protein	NA	NA	Coil (COILS); PTHR11505:SF197 (PANTHER); IPR004244 (PANTHER)	no GO terms
Pficus_VMBCA21f_v1.0_Hc000129F_004.ver1.0.g022390	889.589	-0.192016	0.539794	0.657684	Hc	Pficus_VMBCA21f_v1.0_Hc000129F_004	Not DE	arfaptin-2 isoform X1	C:GO:0005794; P:GO:0007010; F:GO:0008092; F:GO:0008289; P:GO:0034330; P:GO:0048856	C:Golgi apparatus; P:cytoskeleton organization; F:cytoskeletal protein binding; F:lipid binding; P:cell junction organization; P:anatomical structure development	Coil (COILS); Coil (COILS); IPR010504 (SMART); IPR010504 (PFAM); IPR027267 (G3DSA:1.20.1270.GENE3D); PTHR12141:SF5 (PANTHER); IPR030798 (PANTHER); IPR010504 (PROSITE_PROFILES); cd07660 (CDD); IPR027267 (SUPERFAMILY)	F:protein domain specific binding
Pficus_VMBCA21f_v1.0_Hc000129F_004.ver1.0.g022400	1997.07	-1.01475	0.0145355	0.0348957	Hc	Pficus_VMBCA21f_v1.0_Hc000129F_004	F-biased	lipoamide acyltransferase component of branched-chain alpha-keto acid dehydrogenase complex, mitochondrial	C:GO:0005739; C:GO:0005829; C:GO:0005856; P:GO:0006520; F:GO:0016740; C:GO:0032991	C:mitochondrion; C:cytosol; C:cytoskeleton; P:cellular amino acid metabolic process; F:transferase activity; C:protein-containing complex	Coil (COILS); IPR001078 (PFAM); IPR004167 (PFAM); IPR023213 (G3DSA:3.30.559.GENE3D); IPR000089 (PFAM); IPR036625 (G3DSA:4.10.320.GENE3D); G3DSA:2.40.50.100 (GENE3D); PTHR43178 (PANTHER); IPR015761 (PTHR43178:PANTHER); IPR004167 (PROSITE_PROFILES); IPR000089 (PROSITE_PROFILES); cd06849 (CDD); IPR036625 (SUPERFAMILY); IPR011053 (SUPERFAMILY); SSF52777 (SUPERFAMILY)	P:metabolic process; F:acyltransferase activity
Pficus_VMBCA21f_v1.0_Hc000130F_007.ver1.0.g022410	0.598247	-2.60471	0.512367	NA	Hc	Pficus_VMBCA21f_v1.0_Hc000130F_007	NA	tigger transposable element-derived protein 5 isoform X5	F:GO:0003676	F:nucleic acid binding	IPR004875 (PFAM); mobidb-lite (MOBIDB_LITE); mobidb-lite (MOBIDB_LITE); PTHR44198 (PANTHER)	F:nucleic acid binding
Pficus_VMBCA21f_v1.0_Hc000130F_007.ver1.0.g022420	1.97396	-3.3133	0.275672	0.397994	Hc	Pficus_VMBCA21f_v1.0_Hc000130F_007	Not DE	pangolin	P:GO:0002009; F:GO:0003677; C:GO:0005634; P:GO:0009887; P:GO:0016055	P:morphogenesis of an epithelium; F:DNA binding; C:nucleus; P:animal organ morphogenesis; P:Wnt signaling pathway	mobidb-lite (MOBIDB_LITE)	no GO terms
Pficus_VMBCA21f_v1.0_Hc000130F_007.ver1.0.g022430	969.998	-2.01318	0.000747738	0.00253561	Hc	Pficus_VMBCA21f_v1.0_Hc000130F_007	F-biased	ATP-binding cassette sub-family A member 3	F:GO:0005215; F:GO:0016787; P:GO:0055085; F:GO:0140657	F:transporter activity; F:hydrolase activity; P:transmembrane transport; F:ATP-dependent activity	Coil (COILS); IPR003593 (SMART); G3DSA:3.40.50.300 (GENE3D); IPR003439 (PFAM); PF12698 (PFAM); IPR026082 (PANTHER); IPR017871 (PROSITE_PATTERNS); IPR003439 (PROSITE_PROFILES); IPR003439 (PROSITE_PROFILES); cd03263 (CDD); cd03263 (CDD); IPR027417 (SUPERFAMILY); IPR027417 (SUPERFAMILY); TMhelix (TMHMM); TMhelix (TMHMM); TMhelix (TMHMM); TMhelix (TMHMM); TMhelix (TMHMM); TMhelix (TMHMM); TMhelix (TMHMM); TMhelix (TMHMM); TMhelix (TMHMM); TMhelix (TMHMM); TMhelix (TMHMM); TMhelix (TMHMM); TMhelix (TMHMM)	F:ATP binding; C:integral component of membrane; F:ATP hydrolysis activity; F:ATPase-coupled transmembrane transporter activity; P:transmembrane transport
Pficus_VMBCA21f_v1.0_Hc000130F_007.ver1.0.g022440	718.094	-2.74574	6.18833183402965e-16	1.20612194804156e-14	Hc	Pficus_VMBCA21f_v1.0_Hc000130F_007	F-biased	target of brain insulin	P:GO:0005975; F:GO:0016787	P:carbohydrate metabolic process; F:hydrolase activity	IPR013780 (G3DSA:2.60.40.GENE3D); G3DSA:3.20.20.80 (GENE3D); IPR000322 (PFAM); PTHR43053 (PANTHER); PTHR43053:SF4 (PANTHER); cd06592 (CDD); SSF51011 (SUPERFAMILY); IPR017853 (SUPERFAMILY); TMhelix (TMHMM); TMhelix (TMHMM)	F:hydrolase activity, hydrolyzing O-glycosyl compounds; P:carbohydrate metabolic process
Pficus_VMBCA21f_v1.0_Hc000130F_007.ver1.0.g022450	913.413	1.79984	5.81797169552892e-07	3.62765869522307e-06	Hc	Pficus_VMBCA21f_v1.0_Hc000130F_007	M-biased	rho-related BTB domain-containing protein 1 isoform X1	P:GO:0002376; F:GO:0003924; C:GO:0005622; P:GO:0023052; P:GO:0098542	P:immune system process; F:GTPase activity; C:intracellular anatomical structure; P:signaling; P:defense response to other organism	PR00449 (PRINTS); SM00173 (SMART); SM00175 (SMART); IPR000210 (SMART); SM00174 (SMART); G3DSA:3.40.50.300 (GENE3D); G3DSA:3.30.710.10 (GENE3D); G3DSA:3.30.710.10 (GENE3D); IPR001806 (PFAM); IPR000210 (PFAM); PTHR24072:SF156 (PANTHER); PTHR24072 (PANTHER); IPR000210 (PROSITE_PROFILES); IPR000210 (PROSITE_PROFILES); IPR003578 (PROSITE_PROFILES); cd01873 (CDD); IPR011333 (SUPERFAMILY); IPR011333 (SUPERFAMILY); IPR027417 (SUPERFAMILY)	F:GTPase activity; F:protein binding; F:GTP binding; C:intracellular anatomical structure; P:small GTPase mediated signal transduction
Pficus_VMBCA21f_v1.0_Hc000130F_007.ver1.0.g022460	1619	-0.72683	0.271417	0.393782	Hc	Pficus_VMBCA21f_v1.0_Hc000130F_007	Not DE	nucleolar protein NHP2	F:GO:0003723; C:GO:0005730; C:GO:0005840; P:GO:0016073; C:GO:0032991; P:GO:0042254	F:RNA binding; C:nucleolus; C:ribosome; P:snRNA metabolic process; C:protein-containing complex; P:ribosome biogenesis	IPR002415 (PRINTS); IPR018492 (PRINTS); IPR029064 (G3DSA:3.30.1330.GENE3D); IPR004038 (PFAM); PTHR23105 (PANTHER); PTHR23105:SF12 (PANTHER); IPR029064 (SUPERFAMILY)	F:RNA binding; C:nucleolus
Pficus_VMBCA21f_v1.0_Hc000130F_007.ver1.0.g022470	53.9406	-3.28433	0.00197467	0.00604864	Hc	Pficus_VMBCA21f_v1.0_Hc000130F_007	F-biased	dopamine N-acetyltransferase-like isoform X2	NA	NA	G3DSA:3.40.630.30 (GENE3D); PTHR20905 (PANTHER); PTHR20905:SF26 (PANTHER); cd04301 (CDD); IPR016181 (SUPERFAMILY)	no GO terms
Pficus_VMBCA21f_v1.0_Hc000130F_007.ver1.0.g022480	1555.32	-5.04015	2.1881606397492e-06	1.24289128508512e-05	Hc	Pficus_VMBCA21f_v1.0_Hc000130F_007	F-biased	protein Diedel-like	F:GO:0005509	F:calcium ion binding	G3DSA:1.10.238.10 (GENE3D); IPR002048 (PFAM); G3DSA:3.30.70.2800 (GENE3D); mobidb-lite (MOBIDB_LITE); IPR018247 (PROSITE_PATTERNS); IPR002048 (PROSITE_PROFILES); IPR002048 (PROSITE_PROFILES); SignalP-noTM (SIGNALP_EUK); IPR011992 (SUPERFAMILY)	F:calcium ion binding
Pficus_VMBCA21f_v1.0_Hc000130F_007.ver1.0.g022490	26.8701	0.285796	0.825224	0.884769	Hc	Pficus_VMBCA21f_v1.0_Hc000130F_007	Not DE	ADAM 19 precursor, putative	F:GO:0016787	F:hydrolase activity	mobidb-lite (MOBIDB_LITE); mobidb-lite (MOBIDB_LITE); mobidb-lite (MOBIDB_LITE); mobidb-lite (MOBIDB_LITE)	no GO terms
Pficus_VMBCA21f_v1.0_Hc000130F_009.ver1.0.g022500	687.131	-0.468911	0.142156	0.237622	Hc	Pficus_VMBCA21f_v1.0_Hc000130F_009	Not DE	GPALPP motifs-containing protein 1	NA	NA	Coil (COILS); IPR022226 (PFAM); mobidb-lite (MOBIDB_LITE); mobidb-lite (MOBIDB_LITE); mobidb-lite (MOBIDB_LITE); PTHR15606 (PANTHER); PTHR15606:SF3 (PANTHER); SignalP-TM (SIGNALP_GRAM_POSITIVE)	no GO terms
Pficus_VMBCA21f_v1.0_Hc000130F_009.ver1.0.g022510	1052.41	1.94169	1.88635384933585e-10	1.97364394903061e-09	Hc	Pficus_VMBCA21f_v1.0_Hc000130F_009	M-biased	phosphatidylinositol-4-phosphate 5-kinase type I	P:GO:0006629; F:GO:0016740	P:lipid metabolic process; F:transferase activity	IPR002498 (SMART); IPR002498 (PFAM); IPR027483 (G3DSA:3.30.810.GENE3D); IPR027483 (G3DSA:3.30.810.GENE3D); IPR027484 (G3DSA:3.30.800.GENE3D); mobidb-lite (MOBIDB_LITE); mobidb-lite (MOBIDB_LITE); PTHR23086:SF36 (PANTHER); IPR023610 (PANTHER); IPR002498 (PROSITE_PROFILES); cd00139 (CDD); SSF56104 (SUPERFAMILY)	F:phosphatidylinositol phosphate kinase activity; P:phosphatidylinositol metabolic process
Pficus_VMBCA21f_v1.0_Hc000130F_009.ver1.0.g022520	1156.37	0.278292	0.334368	0.458774	Hc	Pficus_VMBCA21f_v1.0_Hc000130F_009	Not DE	AAEL013887-PA	F:GO:0005515	F:protein binding	IPR001680 (SMART); IPR001680 (PFAM); IPR015943 (G3DSA:2.130.10.GENE3D); mobidb-lite (MOBIDB_LITE); mobidb-lite (MOBIDB_LITE); PTHR14588 (PANTHER); IPR019775 (PROSITE_PATTERNS); IPR001680 (PROSITE_PROFILES); IPR017986 (PROSITE_PROFILES); IPR001680 (PROSITE_PROFILES); IPR036322 (SUPERFAMILY)	F:protein binding
Pficus_VMBCA21f_v1.0_Hc000130F_009.ver1.0.g022530	590.53	-2.18133	0.00738838	0.0194849	Hc	Pficus_VMBCA21f_v1.0_Hc000130F_009	F-biased	putative carbonic anhydrase 3	NA	NA	IPR001148 (SMART); IPR001148 (PFAM); IPR036398 (G3DSA:3.10.200.GENE3D); SignalP-noTM (SIGNALP_EUK); IPR036398 (SUPERFAMILY)	no GO terms
Pficus_VMBCA21f_v1.0_Hc000130F_010.ver1.0.g022540	1870.31	0.0458415	0.879085	0.922471	Hc	Pficus_VMBCA21f_v1.0_Hc000130F_010	Not DE	2-deoxyglucose-6-phosphate phosphatase, putative	C:GO:0005737; F:GO:0016787; P:GO:0042060; P:GO:0055086	C:cytoplasm; F:hydrolase activity; P:wound healing; P:nucleobase-containing small molecule metabolic process	IPR023214 (G3DSA:3.40.50.GENE3D); IPR023198 (G3DSA:1.10.150.GENE3D); IPR006439 (TIGRFAM); PF13419 (PFAM); SFLDG01129 (SFLD); SFLDG01135 (SFLD); PTHR18901:SF38 (PANTHER); PTHR18901 (PANTHER); IPR036412 (SUPERFAMILY)	P:metabolic process; F:hydrolase activity
Pficus_VMBCA21f_v1.0_Hc000130F_010.ver1.0.g022550	1328.31	-0.621848	0.0283984	0.0621667	Hc	Pficus_VMBCA21f_v1.0_Hc000130F_010	Not DE	nucleolar protein 14	C:GO:0032991; P:GO:0042254	C:protein-containing complex; P:ribosome biogenesis	Coil (COILS); Coil (COILS); Coil (COILS); Coil (COILS); IPR007276 (PFAM); mobidb-lite (MOBIDB_LITE); mobidb-lite (MOBIDB_LITE); IPR007276 (PANTHER)	C:small-subunit processome
Pficus_VMBCA21f_v1.0_Hc000131F_002.ver1.0.g022560	79.177	-0.833022	0.50599	0.627783	Hc	Pficus_VMBCA21f_v1.0_Hc000131F_002	Not DE	tRNA:m(4)X modification enzyme TRM13 homolog	NA	NA	no IPS match	no IPS match
Pficus_VMBCA21f_v1.0_Hc000131F_003.ver1.0.g022570	0	NA	NA	NA	Hc	Pficus_VMBCA21f_v1.0_Hc000131F_003	NA	NA	NA	NA	no IPS match	no IPS match
Pficus_VMBCA21f_v1.0_Hc000131F_003.ver1.0.g022580	13.5485	-0.444779	0.703211	0.79465	Hc	Pficus_VMBCA21f_v1.0_Hc000131F_003	Not DE	Retrovirus-related Gag-Pol polyprotein	F:GO:0016740	F:transferase activity	IPR001878 (SMART); IPR013103 (PFAM); G3DSA:4.10.60.10 (GENE3D); IPR001584 (PFAM); IPR036397 (G3DSA:3.30.420.GENE3D); IPR025724 (PFAM); mobidb-lite (MOBIDB_LITE); mobidb-lite (MOBIDB_LITE); mobidb-lite (MOBIDB_LITE); mobidb-lite (MOBIDB_LITE); mobidb-lite (MOBIDB_LITE); mobidb-lite (MOBIDB_LITE); mobidb-lite (MOBIDB_LITE); IPR001584 (PROSITE_PROFILES); cd09272 (CDD); IPR036875 (SUPERFAMILY); SSF56672 (SUPERFAMILY); IPR012337 (SUPERFAMILY)	F:nucleic acid binding; F:zinc ion binding; P:DNA integration
Pficus_VMBCA21f_v1.0_Hc000131F_003.ver1.0.g022590	0.884643	3.38249	0.393163	NA	Hc	Pficus_VMBCA21f_v1.0_Hc000131F_003	NA	NA	NA	NA	mobidb-lite (MOBIDB_LITE)	no GO terms
Pficus_VMBCA21f_v1.0_Hc000131F_005.ver1.0.g022600	0	NA	NA	NA	Hc	Pficus_VMBCA21f_v1.0_Hc000131F_005	NA	uncharacterized protein K02A2.6-like	NA	NA	mobidb-lite (MOBIDB_LITE)	no GO terms
Pficus_VMBCA21f_v1.0_Hc000132F_001.ver1.0.g022610	473.087	-1.53322	0.000108781	0.000444376	Hc	Pficus_VMBCA21f_v1.0_Hc000132F_001	F-biased	uncharacterized protein LOC100168418	NA	NA	Coil (COILS); mobidb-lite (MOBIDB_LITE); mobidb-lite (MOBIDB_LITE); mobidb-lite (MOBIDB_LITE)	no GO terms
Pficus_VMBCA21f_v1.0_Hc000132F_001.ver1.0.g022620	437.181	-1.10553	0.0527501	0.105342	Hc	Pficus_VMBCA21f_v1.0_Hc000132F_001	Not DE	phosphoglucomutase-1 isoform 3	C:GO:0005576; C:GO:0005829; P:GO:0005975; P:GO:0006091; F:GO:0016853; C:GO:0031410; P:GO:0055086; P:GO:1901135	C:extracellular region; C:cytosol; P:carbohydrate metabolic process; P:generation of precursor metabolites and energy; F:isomerase activity; C:cytoplasmic vesicle; P:nucleobase-containing small molecule metabolic process; P:carbohydrate derivative metabolic process	G3DSA:3.30.310.50 (GENE3D); IPR005843 (PFAM); PTHR22573:SF37 (PANTHER); PTHR22573 (PANTHER); PTHR22573 (PANTHER); PTHR22573:SF37 (PANTHER); IPR036900 (SUPERFAMILY)	F:intramolecular transferase activity, phosphotransferases; P:organic substance metabolic process
Pficus_VMBCA21f_v1.0_Hc000132F_001.ver1.0.g022630	1243.31	-2.45896	4.27734232245988e-06	2.31271208842393e-05	Hc	Pficus_VMBCA21f_v1.0_Hc000132F_001	F-biased	Phosphoglucomutase, putative	C:GO:0005829; P:GO:0005975; P:GO:0006091; F:GO:0016787; F:GO:0016853; P:GO:0023052; P:GO:0030154; P:GO:0055086; F:GO:0140098; P:GO:1901135	C:cytosol; P:carbohydrate metabolic process; P:generation of precursor metabolites and energy; F:hydrolase activity; F:isomerase activity; P:signaling; P:cell differentiation; P:nucleobase-containing small molecule metabolic process; F:catalytic activity, acting on RNA; P:carbohydrate derivative metabolic process	IPR005841 (PRINTS); G3DSA:3.40.120.10 (GENE3D); G3DSA:3.40.120.10 (GENE3D); IPR005844 (PFAM); IPR005845 (PFAM); PTHR22573 (PANTHER); PTHR22573:SF2 (PANTHER); IPR016066 (PROSITE_PATTERNS); IPR016055 (SUPERFAMILY); IPR016055 (SUPERFAMILY)	F:magnesium ion binding; P:carbohydrate metabolic process; F:intramolecular transferase activity, phosphotransferases
Pficus_VMBCA21f_v1.0_Hc000132F_003.ver1.0.g022640	36.3407	-0.868882	0.521803	0.641662	Hc	Pficus_VMBCA21f_v1.0_Hc000132F_003	Not DE	class D atypical G-protein coupled receptor GPRstn1, putative	C:GO:0005886; P:GO:0007155; P:GO:0007163; F:GO:0016491; P:GO:0023052; P:GO:0030154; P:GO:0034330; P:GO:0048856; F:GO:0060089	C:plasma membrane; P:cell adhesion; P:establishment or maintenance of cell polarity; F:oxidoreductase activity; P:signaling; P:cell differentiation; P:cell junction organization; P:anatomical structure development; F:molecular transducer activity	IPR002126 (PRINTS); IPR002126 (SMART); IPR001879 (SMART); IPR001791 (SMART); IPR000742 (SMART); IPR001881 (SMART); IPR002049 (SMART); G3DSA:2.60.40.60 (GENE3D); G3DSA:2.60.40.60 (GENE3D); IPR032471 (PFAM); G3DSA:2.10.25.10 (GENE3D); G3DSA:2.10.25.10 (GENE3D); G3DSA:2.60.120.200 (GENE3D); IPR000742 (PFAM); G3DSA:2.10.25.10 (GENE3D); IPR036445 (G3DSA:4.10.1240.GENE3D); IPR002049 (PFAM); IPR001791 (PFAM); G3DSA:2.10.25.10 (GENE3D); IPR002126 (PFAM); G3DSA:2.60.40.60 (GENE3D); G3DSA:2.60.40.60 (GENE3D); G3DSA:2.60.120.200 (GENE3D); PTHR24026 (PANTHER); PTHR24026:SF51 (PANTHER); IPR013032 (PROSITE_PATTERNS); IPR020894 (PROSITE_PATTERNS); IPR020894 (PROSITE_PATTERNS); IPR020894 (PROSITE_PATTERNS); IPR013032 (PROSITE_PATTERNS); IPR020894 (PROSITE_PATTERNS); IPR013032 (PROSITE_PATTERNS); IPR020894 (PROSITE_PATTERNS); IPR002049 (PROSITE_PATTERNS); IPR000742 (PROSITE_PROFILES); PS50268 (PROSITE_PROFILES); IPR000742 (PROSITE_PROFILES); PS50268 (PROSITE_PROFILES); IPR002049 (PROSITE_PROFILES); PS50268 (PROSITE_PROFILES); PS50268 (PROSITE_PROFILES); PS50268 (PROSITE_PROFILES); IPR001879 (PROSITE_PROFILES); PS50268 (PROSITE_PROFILES); PS50268 (PROSITE_PROFILES); PS50268 (PROSITE_PROFILES); IPR000742 (PROSITE_PROFILES); PS50268 (PROSITE_PROFILES); IPR001791 (PROSITE_PROFILES); IPR001791 (PROSITE_PROFILES); IPR000742 (PROSITE_PROFILES); cd11304 (CDD); cd11304 (CDD); cd11304 (CDD); cd11304 (CDD); cd00110 (CDD); cd00055 (CDD); cd11304 (CDD); cd11304 (CDD); cd11304 (CDD); cd11304 (CDD); cd11304 (CDD); cd00110 (CDD); cd00054 (CDD); cd00054 (CDD); cd00054 (CDD); SignalP-TM (SIGNALP_EUK); IPR015919 (SUPERFAMILY); IPR013320 (SUPERFAMILY); IPR015919 (SUPERFAMILY); IPR015919 (SUPERFAMILY); IPR015919 (SUPERFAMILY); SSF57196 (SUPERFAMILY); IPR015919 (SUPERFAMILY); IPR015919 (SUPERFAMILY); IPR015919 (SUPERFAMILY); IPR015919 (SUPERFAMILY); SSF57196 (SUPERFAMILY); IPR015919 (SUPERFAMILY); SSF57196 (SUPERFAMILY); IPR013320 (SUPERFAMILY); TMhelix (TMHMM)	F:G protein-coupled receptor activity; F:calcium ion binding; C:plasma membrane; P:cell adhesion; P:homophilic cell adhesion via plasma membrane adhesion molecules; C:membrane
Pficus_VMBCA21f_v1.0_Hc000132F_003.ver1.0.g022650	1220.58	0.883319	0.0749629	0.140956	Hc	Pficus_VMBCA21f_v1.0_Hc000132F_003	Not DE	conserved hypothetical protein	C:GO:0005886; C:GO:0032991	C:plasma membrane; C:protein-containing complex	IPR006644 (SMART); IPR013783 (G3DSA:2.60.40.GENE3D); IPR027468 (G3DSA:3.30.70.GENE3D); IPR008465 (PFAM); mobidb-lite (MOBIDB_LITE); mobidb-lite (MOBIDB_LITE); mobidb-lite (MOBIDB_LITE); PTHR21559:SF16 (PANTHER); PTHR21559:SF16 (PANTHER); PTHR21559 (PANTHER); PTHR21559:SF16 (PANTHER); PTHR21559 (PANTHER); IPR030398 (PROSITE_PROFILES); IPR030398 (PROSITE_PROFILES); IPR015919 (SUPERFAMILY); IPR027468 (SUPERFAMILY); TMhelix (TMHMM)	F:calcium ion binding; P:obsolete cytoskeletal anchoring at plasma membrane; C:dystrophin-associated glycoprotein complex; C:membrane
Pficus_VMBCA21f_v1.0_Hc000132F_004.ver1.0.g022660	152.984	0.864624	0.31699	0.441558	Hc	Pficus_VMBCA21f_v1.0_Hc000132F_004	Not DE	proton-coupled amino acid transporter, putative	F:GO:0005215; P:GO:0055085	F:transporter activity; P:transmembrane transport	IPR013057 (PFAM); mobidb-lite (MOBIDB_LITE); PTHR22950:SF340 (PANTHER); PTHR22950 (PANTHER); TMhelix (TMHMM)	no GO terms
Pficus_VMBCA21f_v1.0_Hc000132F_004.ver1.0.g022670	9.57402	1.60716	0.289101	0.412986	Hc	Pficus_VMBCA21f_v1.0_Hc000132F_004	Not DE	reverse transcriptase	NA	NA	Coil (COILS); PF14223 (PFAM); mobidb-lite (MOBIDB_LITE); mobidb-lite (MOBIDB_LITE); mobidb-lite (MOBIDB_LITE)	no GO terms
Pficus_VMBCA21f_v1.0_Hc000133F_001.ver1.0.g022680	1.38883	-0.400895	0.901715	0.937234	Hc	Pficus_VMBCA21f_v1.0_Hc000133F_001	Not DE	apolipoprotein D	NA	NA	mobidb-lite (MOBIDB_LITE)	no GO terms
Pficus_VMBCA21f_v1.0_Hc000133F_001.ver1.0.g022690	14.0458	1.39963	0.491166	0.613977	Hc	Pficus_VMBCA21f_v1.0_Hc000133F_001	Not DE	glucose dehydrogenase precursor, putative	F:GO:0016491	F:oxidoreductase activity	IPR000172 (PFAM); G3DSA:3.30.560.10 (GENE3D); IPR007867 (PFAM); IPR036188 (G3DSA:3.50.50.GENE3D); IPR012132 (PIRSF); PTHR11552 (PANTHER); PTHR11552:SF155 (PANTHER); IPR000172 (PROSITE_PATTERNS); IPR036188 (SUPERFAMILY); SSF54373 (SUPERFAMILY)	F:oxidoreductase activity, acting on CH-OH group of donors; F:flavin adenine dinucleotide binding; P:obsolete oxidation-reduction process
Pficus_VMBCA21f_v1.0_Hc000133F_001.ver1.0.g022700	337.658	5.19702	7.92364500459584e-09	6.60633902258178e-08	Hc	Pficus_VMBCA21f_v1.0_Hc000133F_001	M-biased	glucose dehydrogenase precursor, putative	F:GO:0016491	F:oxidoreductase activity	G3DSA:3.30.560.10 (GENE3D); IPR012132 (PIRSF); IPR000172 (PFAM); IPR036188 (G3DSA:3.50.50.GENE3D); IPR007867 (PFAM); PTHR11552 (PANTHER); PTHR11552:SF155 (PANTHER); IPR000172 (PROSITE_PATTERNS); SSF54373 (SUPERFAMILY); IPR036188 (SUPERFAMILY)	F:oxidoreductase activity, acting on CH-OH group of donors; F:flavin adenine dinucleotide binding; P:obsolete oxidation-reduction process
Pficus_VMBCA21f_v1.0_Hc000133F_001.ver1.0.g022710	2940.93	-5.00667	5.85671265275605e-09	4.96229302110015e-08	Hc	Pficus_VMBCA21f_v1.0_Hc000133F_001	F-biased	ankyrin repeat domain-containing protein 27-like	NA	NA	SignalP-TM (SIGNALP_GRAM_POSITIVE); SignalP-noTM (SIGNALP_GRAM_NEGATIVE); SignalP-noTM (SIGNALP_EUK)	no GO terms
Pficus_VMBCA21f_v1.0_Hc000133F_001.ver1.0.g022720	43.5785	-8.78776	3.93916343821001e-09	3.41223638089101e-08	Hc	Pficus_VMBCA21f_v1.0_Hc000133F_001	F-biased	apolipoprotein D-like	NA	NA	IPR012674 (G3DSA:2.40.128.GENE3D); SignalP-noTM (SIGNALP_EUK); IPR012674 (SUPERFAMILY)	no GO terms
Pficus_VMBCA21f_v1.0_Hc000133F_004.ver1.0.g022730	4.07598	-0.250213	0.911628	0.943762	Hc	Pficus_VMBCA21f_v1.0_Hc000133F_004	Not DE	putative retrotransposon protein	F:GO:0003676; P:GO:0015074	F:nucleic acid binding; P:DNA integration	IPR000477 (PFAM); IPR036397 (G3DSA:3.30.420.GENE3D); G3DSA:3.10.10.10 (GENE3D); G3DSA:3.10.20.370 (GENE3D); IPR001584 (PFAM); G3DSA:3.30.70.270 (GENE3D); PTHR24559 (PANTHER); IPR001584 (PROSITE_PROFILES); IPR000477 (PROSITE_PROFILES); cd01647 (CDD); SSF56672 (SUPERFAMILY); IPR012337 (SUPERFAMILY)	F:nucleic acid binding; P:DNA integration
Pficus_VMBCA21f_v1.0_Hc000133F_004.ver1.0.g022740	2.72266	0.127992	0.953923	0.971276	Hc	Pficus_VMBCA21f_v1.0_Hc000133F_004	Not DE	hypothetical protein CRE_11391	NA	NA	IPR021109 (G3DSA:2.40.70.GENE3D); cd00303 (CDD)	no GO terms
Pficus_VMBCA21f_v1.0_Hc000133F_004.ver1.0.g022750	1.01682	-3.37133	0.393062	NA	Hc	Pficus_VMBCA21f_v1.0_Hc000133F_004	NA	NA	NA	NA	mobidb-lite (MOBIDB_LITE)	no GO terms
Pficus_VMBCA21f_v1.0_Hc000133F_004.ver1.0.g022760	1.0028	-3.35218	0.39582	NA	Hc	Pficus_VMBCA21f_v1.0_Hc000133F_004	NA	NLR family CARD domain-containing protein 3-like	NA	NA	mobidb-lite (MOBIDB_LITE)	no GO terms
Pficus_VMBCA21f_v1.0_Hc000133F_004.ver1.0.g022770	7.62542	-3.16705	0.0657493	0.126656	Hc	Pficus_VMBCA21f_v1.0_Hc000133F_004	Not DE	homeobox protein cut isoform X1	NA	NA	Coil (COILS); Coil (COILS); mobidb-lite (MOBIDB_LITE)	no GO terms
Pficus_VMBCA21f_v1.0_Hc000134F_005.ver1.0.g022780	906.623	1.86706	0.0524916	0.104896	Hc	Pficus_VMBCA21f_v1.0_Hc000134F_005	Not DE	ABC transporter, putative	F:GO:0000166; C:GO:0016020	F:nucleotide binding; C:membrane	G3DSA:3.40.50.300 (GENE3D); PTHR19241:SF438 (PANTHER); PTHR19241 (PANTHER); IPR027417 (SUPERFAMILY)	no GO terms
Pficus_VMBCA21f_v1.0_Hc000134F_010.ver1.0.g022790	3049.97	-0.0634776	0.878467	0.922113	Hc	Pficus_VMBCA21f_v1.0_Hc000134F_010	Not DE	acid methyltransferase, putative	F:GO:0003824	F:catalytic activity	PF13489 (PFAM); G3DSA:3.40.50.150 (GENE3D); PTHR43464 (PANTHER); cd02440 (CDD); IPR029063 (SUPERFAMILY)	no GO terms
Pficus_VMBCA21f_v1.0_Hc000134F_012.ver1.0.g022800	0.431953	-0.543799	0.893188	NA	Hc	Pficus_VMBCA21f_v1.0_Hc000134F_012	NA	dynein heavy chain 3, axonemal-like	NA	NA	PTHR45030 (PANTHER)	no GO terms
Pficus_VMBCA21f_v1.0_Hc000134F_012.ver1.0.g022810	0	NA	NA	NA	Hc	Pficus_VMBCA21f_v1.0_Hc000134F_012	NA	juxtaposed with another zinc finger protein 1	NA	NA	no IPS match	no IPS match
Pficus_VMBCA21f_v1.0_Hc000134F_013.ver1.0.g022820	0	NA	NA	NA	Hc	Pficus_VMBCA21f_v1.0_Hc000134F_013	NA	uncharacterized protein LOC113469988	NA	NA	PTHR39959:SF2 (PANTHER); PTHR39959 (PANTHER)	no GO terms
Pficus_VMBCA21f_v1.0_Hc000134F_013.ver1.0.g022830	30.7062	-5.90858	2.50757092238834e-07	1.66055689432953e-06	Hc	Pficus_VMBCA21f_v1.0_Hc000134F_013	F-biased	PDZ and LIM domain protein Zasp isoform X1	NA	NA	Coil (COILS); PS51257 (PROSITE_PROFILES); SignalP-noTM (SIGNALP_EUK); SignalP-TM (SIGNALP_GRAM_POSITIVE)	no GO terms
Pficus_VMBCA21f_v1.0_Hc000134F_013.ver1.0.g022840	3.03927	-4.94798	0.0472132	0.0956856	Hc	Pficus_VMBCA21f_v1.0_Hc000134F_013	Not DE	zinc metalloproteinase nas-15-like	NA	NA	no IPS match	no IPS match
Pficus_VMBCA21f_v1.0_Hc000134F_013.ver1.0.g022850	1.50975	-3.93845	0.316788	0.441404	Hc	Pficus_VMBCA21f_v1.0_Hc000134F_013	Not DE	zinc metalloproteinase nas-15-like	NA	NA	no IPS match	no IPS match
Pficus_VMBCA21f_v1.0_Hc000134F_014.ver1.0.g022860	1589.62	0.910869	0.0342713	0.0729606	Hc	Pficus_VMBCA21f_v1.0_Hc000134F_014	Not DE	hypothetical protein BRAFLDRAFT_98689	P:GO:0023052; F:GO:0060089	P:signaling; F:molecular transducer activity	G3DSA:1.20.1070.10 (GENE3D); PTHR12011 (PANTHER); PTHR12011:SF427 (PANTHER); IPR017981 (PROSITE_PROFILES); SSF81321 (SUPERFAMILY); TMhelix (TMHMM); TMhelix (TMHMM); TMhelix (TMHMM); TMhelix (TMHMM); TMhelix (TMHMM); TMhelix (TMHMM); TMhelix (TMHMM)	F:transmembrane signaling receptor activity; P:cell surface receptor signaling pathway; C:integral component of membrane
Pficus_VMBCA21f_v1.0_Hc000134F_014.ver1.0.g022870	982.715	0.363877	0.244215	0.363485	Hc	Pficus_VMBCA21f_v1.0_Hc000134F_014	Not DE	AGAP004174-PA	NA	NA	IPR006578 (SMART); IPR006578 (PFAM); mobidb-lite (MOBIDB_LITE); PTHR21505 (PANTHER); PTHR21505:SF5 (PANTHER); IPR006578 (PROSITE_PROFILES)	no GO terms
Pficus_VMBCA21f_v1.0_Hc000134F_015.ver1.0.g022880	2718.47	2.11267	0.00163124	0.00508958	Hc	Pficus_VMBCA21f_v1.0_Hc000134F_015	M-biased	Alanine aminotransferase, putative	C:GO:0005739; C:GO:0005829; P:GO:0006520; F:GO:0016740	C:mitochondrion; C:cytosol; P:cellular amino acid metabolic process; F:transferase activity	IPR015421 (G3DSA:3.40.640.GENE3D); IPR004839 (PFAM); PTHR11751:SF308 (PANTHER); PTHR11751 (PANTHER); cd00609 (CDD); IPR015424 (SUPERFAMILY)	F:catalytic activity; P:biosynthetic process; F:pyridoxal phosphate binding
Pficus_VMBCA21f_v1.0_Hc000134F_015.ver1.0.g022890	3903.51	0.710881	0.026479	0.058649	Hc	Pficus_VMBCA21f_v1.0_Hc000134F_015	Not DE	E3 ubiquitin-protein ligase MARCH6	C:GO:0005783; F:GO:0016740; F:GO:0016874; P:GO:0030163; F:GO:0140096	C:endoplasmic reticulum; F:transferase activity; F:ligase activity; P:protein catabolic process; F:catalytic activity, acting on a protein	IPR011016 (SMART); IPR011016 (PFAM); IPR013083 (G3DSA:3.30.40.GENE3D); PTHR13145 (PANTHER); IPR011016 (PROSITE_PROFILES); cd16702 (CDD); SSF57850 (SUPERFAMILY); TMhelix (TMHMM); TMhelix (TMHMM); TMhelix (TMHMM); TMhelix (TMHMM); TMhelix (TMHMM); TMhelix (TMHMM); TMhelix (TMHMM); TMhelix (TMHMM); TMhelix (TMHMM); TMhelix (TMHMM); TMhelix (TMHMM); TMhelix (TMHMM); TMhelix (TMHMM); TMhelix (TMHMM)	F:zinc ion binding
Pficus_VMBCA21f_v1.0_Hc000134F_015.ver1.0.g022900	641.013	-0.799152	0.213209	0.327296	Hc	Pficus_VMBCA21f_v1.0_Hc000134F_015	Not DE	helicase with zinc finger protein domain helz, putative	F:GO:0140657	F:ATP-dependent activity	IPR003604 (SMART); PF13086 (PFAM); IPR009818 (PFAM); PF13087 (PFAM); G3DSA:3.40.50.300 (GENE3D); IPR011990 (G3DSA:1.25.40.GENE3D); G3DSA:3.40.50.300 (GENE3D); PTHR10887 (PANTHER); PTHR10887:SF365 (PANTHER); IPR000571 (PROSITE_PROFILES); cd00009 (CDD); IPR011990 (SUPERFAMILY); IPR027417 (SUPERFAMILY); IPR036236 (SUPERFAMILY)	F:nucleic acid binding; F:protein binding; F:zinc ion binding; F:metal ion binding
Pficus_VMBCA21f_v1.0_Hc000134F_016.ver1.0.g022910	1457.96	-1.66347	5.31469669425972e-06	2.81900810741251e-05	Hc	Pficus_VMBCA21f_v1.0_Hc000134F_016	F-biased	ubiquitin-60S ribosomal protein L40	F:GO:0005198; C:GO:0005634; C:GO:0005829; C:GO:0005840; C:GO:0005856; P:GO:0030163; F:GO:0031386; C:GO:0032991; P:GO:0036211; P:GO:0042254; P:GO:0048856	F:structural molecule activity; C:nucleus; C:cytosol; C:ribosome; C:cytoskeleton; P:protein catabolic process; F:protein tag; C:protein-containing complex; P:protein modification process; P:ribosome biogenesis; P:anatomical structure development	IPR019956 (PRINTS); IPR001975 (SMART); IPR000626 (SMART); IPR038587 (G3DSA:2.20.28.GENE3D); IPR001975 (PFAM); G3DSA:3.10.20.90 (GENE3D); IPR000626 (PFAM); PTHR10666:SF255 (PANTHER); PTHR10666 (PANTHER); IPR019954 (PROSITE_PATTERNS); IPR000626 (PROSITE_PROFILES); cd01803 (CDD); IPR029071 (SUPERFAMILY)	F:structural constituent of ribosome; F:protein binding; C:ribosome; P:translation
Pficus_VMBCA21f_v1.0_Hc000135F_001.ver1.0.g022920	24.6937	3.03702	0.0622993	0.121089	Hc	Pficus_VMBCA21f_v1.0_Hc000135F_001	Not DE	stoned A, isoform C	C:GO:0110165	C:cellular anatomical entity	Coil (COILS); mobidb-lite (MOBIDB_LITE); mobidb-lite (MOBIDB_LITE); mobidb-lite (MOBIDB_LITE); mobidb-lite (MOBIDB_LITE)	no GO terms
Pficus_VMBCA21f_v1.0_Hc000135F_001.ver1.0.g022930	167.621	4.07682	0.000288034	0.00107579	Hc	Pficus_VMBCA21f_v1.0_Hc000135F_001	M-biased	stoned B, isoform H	C:GO:0005856; C:GO:0005886; P:GO:0006886; P:GO:0016192; P:GO:0023052; C:GO:0031410; C:GO:0032991	C:cytoskeleton; C:plasma membrane; P:intracellular protein transport; P:vesicle-mediated transport; P:signaling; C:cytoplasmic vesicle; C:protein-containing complex	IPR028565 (PFAM); mobidb-lite (MOBIDB_LITE); mobidb-lite (MOBIDB_LITE); mobidb-lite (MOBIDB_LITE); mobidb-lite (MOBIDB_LITE); IPR031228 (PANTHER); IPR028565 (PROSITE_PROFILES); IPR012320 (PROSITE_PROFILES); SignalP-TM (SIGNALP_GRAM_POSITIVE); IPR036168 (SUPERFAMILY)	P:endocytosis; P:synaptic vesicle recycling
Pficus_VMBCA21f_v1.0_Hc000135F_003.ver1.0.g022940	687.175	1.56894	0.00215377	0.00653891	Hc	Pficus_VMBCA21f_v1.0_Hc000135F_003	M-biased	titin isoform X1	NA	NA	mobidb-lite (MOBIDB_LITE); mobidb-lite (MOBIDB_LITE); mobidb-lite (MOBIDB_LITE); mobidb-lite (MOBIDB_LITE); mobidb-lite (MOBIDB_LITE); mobidb-lite (MOBIDB_LITE); mobidb-lite (MOBIDB_LITE); mobidb-lite (MOBIDB_LITE); mobidb-lite (MOBIDB_LITE); mobidb-lite (MOBIDB_LITE); mobidb-lite (MOBIDB_LITE); mobidb-lite (MOBIDB_LITE); mobidb-lite (MOBIDB_LITE)	no GO terms
Pficus_VMBCA21f_v1.0_Hc000135F_003.ver1.0.g022950	5831.68	-0.353852	0.226812	0.343176	Hc	Pficus_VMBCA21f_v1.0_Hc000135F_003	Not DE	methylmalonate-semialdehyde dehydrogenase, mitochondrial	C:GO:0005739; P:GO:0005975; P:GO:0006520; F:GO:0016491; P:GO:0055086	C:mitochondrion; P:carbohydrate metabolic process; P:cellular amino acid metabolic process; F:oxidoreductase activity; P:nucleobase-containing small molecule metabolic process	IPR016163 (G3DSA:3.40.309.GENE3D); IPR015590 (PFAM); IPR010061 (TIGRFAM); IPR016162 (G3DSA:3.40.605.GENE3D); IPR010061 (PANTHER); PTHR43866:SF3 (PANTHER); IPR016160 (PROSITE_PATTERNS); IPR010061 (CDD); IPR016161 (SUPERFAMILY)	F:methylmalonate-semialdehyde dehydrogenase (acylating) activity; P:metabolic process; F:oxidoreductase activity; F:oxidoreductase activity, acting on the aldehyde or oxo group of donors, NAD or NADP as acceptor; P:obsolete oxidation-reduction process
Pficus_VMBCA21f_v1.0_Hc000135F_003.ver1.0.g022960	1215.33	-0.329334	0.312818	0.437059	Hc	Pficus_VMBCA21f_v1.0_Hc000135F_003	Not DE	protein KTI12 homolog	F:GO:0000166; P:GO:0002098; F:GO:0005524; P:GO:0006357; C:GO:0016020; C:GO:0016021	F:nucleotide binding; P:tRNA wobble uridine modification; F:ATP binding; P:regulation of transcription by RNA polymerase II; C:membrane; C:integral component of membrane	IPR013641 (PFAM); G3DSA:3.40.50.300 (GENE3D); PTHR12435 (PANTHER); cd02019 (CDD); IPR027417 (SUPERFAMILY)	no GO terms
Pficus_VMBCA21f_v1.0_Hc000135F_003.ver1.0.g022970	1256.95	0.941219	0.00154384	0.00484773	Hc	Pficus_VMBCA21f_v1.0_Hc000135F_003	Not DE	7,8-dihydro-8-oxoguanine triphosphatase isoform p22	P:GO:0006281; F:GO:0016787	P:DNA repair; F:hydrolase activity	IPR003563 (PRINTS); G3DSA:3.90.79.10 (GENE3D); IPR000086 (PFAM); PTHR43758:SF2 (PANTHER); PTHR43758 (PANTHER); IPR020084 (PROSITE_PATTERNS); IPR000086 (PROSITE_PROFILES); cd03427 (CDD); IPR015797 (SUPERFAMILY)	P:DNA repair; F:8-oxo-7,8-dihydroguanosine triphosphate pyrophosphatase activity; F:hydrolase activity
Pficus_VMBCA21f_v1.0_Hc000135F_003.ver1.0.g022980	813.632	1.88319	0.000454229	0.001618	Hc	Pficus_VMBCA21f_v1.0_Hc000135F_003	M-biased	oligosaccharide transferase gamma subunit	C:GO:0005783; P:GO:0048870; P:GO:0055085	C:endoplasmic reticulum; P:cell motility; P:transmembrane transport	IPR021149 (PFAM); G3DSA:3.40.30.10 (GENE3D); PTHR12692 (PANTHER); cd02961 (CDD); IPR036249 (SUPERFAMILY); TMhelix (TMHMM); TMhelix (TMHMM); TMhelix (TMHMM); TMhelix (TMHMM); TMhelix (TMHMM)	no GO terms
Pficus_VMBCA21f_v1.0_Hc000135F_003.ver1.0.g022990	20.847	-0.851681	0.539249	0.657248	Hc	Pficus_VMBCA21f_v1.0_Hc000135F_003	Not DE	DNA helicase MCM9-like	NA	NA	no IPS match	no IPS match
Pficus_VMBCA21f_v1.0_Hc000135F_003.ver1.0.g023000	2786.71	0.79959	0.00206544	0.00629223	Hc	Pficus_VMBCA21f_v1.0_Hc000135F_003	Not DE	1-O-acylceramide synthase precursor, putative	P:GO:0006629; F:GO:0016740	P:lipid metabolic process; F:transferase activity	Coil (COILS); IPR003386 (PFAM); PTHR11440:SF47 (PANTHER); PTHR11440 (PANTHER); IPR029058 (SUPERFAMILY)	P:lipid metabolic process; F:O-acyltransferase activity
Pficus_VMBCA21f_v1.0_Hc000135F_005.ver1.0.g023010	1040.27	1.21288	0.0398286	0.082917	Hc	Pficus_VMBCA21f_v1.0_Hc000135F_005	Not DE	hypothetical protein LOTGIDRAFT_63379, partial	F:GO:0005215; P:GO:0055085	F:transporter activity; P:transmembrane transport	G3DSA:1.20.1530.20 (GENE3D); IPR006153 (PFAM); PTHR31102 (PANTHER); TMhelix (TMHMM); TMhelix (TMHMM); TMhelix (TMHMM); TMhelix (TMHMM); TMhelix (TMHMM); TMhelix (TMHMM); TMhelix (TMHMM); TMhelix (TMHMM); TMhelix (TMHMM); TMhelix (TMHMM); TMhelix (TMHMM); TMhelix (TMHMM)	P:cation transport; F:solute:proton antiporter activity; C:integral component of membrane; P:transmembrane transport
Pficus_VMBCA21f_v1.0_Hc000135F_008.ver1.0.g023020	0	NA	NA	NA	Hc	Pficus_VMBCA21f_v1.0_Hc000135F_008	NA	NA	NA	NA	TMhelix (TMHMM)	no GO terms
Pficus_VMBCA21f_v1.0_Hc000135F_008.ver1.0.g023030	0	NA	NA	NA	Hc	Pficus_VMBCA21f_v1.0_Hc000135F_008	NA	NA	NA	NA	mobidb-lite (MOBIDB_LITE); mobidb-lite (MOBIDB_LITE); mobidb-lite (MOBIDB_LITE)	no GO terms
Pficus_VMBCA21f_v1.0_Hc000135F_010.ver1.0.g023040	1041.06	0.814467	0.0105486	0.0265267	Hc	Pficus_VMBCA21f_v1.0_Hc000135F_010	Not DE	conserved hypothetical protein	F:GO:0005215; C:GO:0005886; C:GO:0032991	F:transporter activity; C:plasma membrane; C:protein-containing complex	IPR006990 (PFAM); mobidb-lite (MOBIDB_LITE); IPR006990 (PANTHER); PTHR12424:SF16 (PANTHER); TMhelix (TMHMM); TMhelix (TMHMM); TMhelix (TMHMM); TMhelix (TMHMM); TMhelix (TMHMM)	no GO terms
Pficus_VMBCA21f_v1.0_Hc000135F_013.ver1.0.g023050	31.4545	-1.30244	0.310946	0.435335	Hc	Pficus_VMBCA21f_v1.0_Hc000135F_013	Not DE	CRSP complex subunit, putative	C:GO:0005634; P:GO:0006355; C:GO:0032991	C:nucleus; P:regulation of transcription, DNA-templated; C:protein-containing complex	IPR013947 (PFAM); PTHR12809 (PANTHER)	F:transcription coregulator activity; P:regulation of transcription by RNA polymerase II; C:mediator complex
Pficus_VMBCA21f_v1.0_Hc000135F_013.ver1.0.g023060	6894.16	-0.943623	0.0527847	0.105403	Hc	Pficus_VMBCA21f_v1.0_Hc000135F_013	Not DE	40S ribosomal protein SA	P:GO:0002181; F:GO:0005198; C:GO:0005634; C:GO:0005829; C:GO:0005840; C:GO:0005856; P:GO:0006913; C:GO:0032991; P:GO:0042254; P:GO:0048856; P:GO:0065003	P:cytoplasmic translation; F:structural molecule activity; C:nucleus; C:cytosol; C:ribosome; C:cytoskeleton; P:nucleocytoplasmic transport; C:protein-containing complex; P:ribosome biogenesis; P:anatomical structure development; P:protein-containing complex assembly	IPR001865 (PRINTS); G3DSA:3.40.50.10490 (GENE3D); IPR001865 (PFAM); IPR005707 (TIGRFAM); IPR032281 (PFAM); mobidb-lite (MOBIDB_LITE); PTHR11489:SF9 (PANTHER); IPR005707 (PANTHER); IPR018130 (PROSITE_PATTERNS); IPR018130 (PROSITE_PATTERNS); IPR027498 (HAMAP); IPR001865 (CDD); IPR023591 (SUPERFAMILY)	F:structural constituent of ribosome; C:intracellular anatomical structure; C:ribosome; P:translation; C:small ribosomal subunit
Pficus_VMBCA21f_v1.0_Hc000135F_013.ver1.0.g023070	509.715	-0.66921	0.211371	0.325141	Hc	Pficus_VMBCA21f_v1.0_Hc000135F_013	Not DE	protein E, putative	P:GO:0002376; C:GO:0005654; C:GO:0005737; C:GO:0005886; P:GO:0007010; P:GO:0016192; F:GO:0016740; P:GO:0022414; P:GO:0023052; P:GO:0030154; C:GO:0032991; P:GO:0036211; P:GO:0048856; P:GO:0048870; P:GO:0050877; F:GO:0060090; P:GO:0098542; F:GO:0140096	P:immune system process; C:nucleoplasm; C:cytoplasm; C:plasma membrane; P:cytoskeleton organization; P:vesicle-mediated transport; F:transferase activity; P:reproductive process; P:signaling; P:cell differentiation; C:protein-containing complex; P:protein modification process; P:anatomical structure development; P:cell motility; P:nervous system process; F:molecular adaptor activity; P:defense response to other organism; F:catalytic activity, acting on a protein	IPR001452 (PRINTS); IPR000980 (PRINTS); PR01887 (PRINTS); IPR001452 (SMART); IPR000980 (SMART); IPR000980 (PFAM); G3DSA:2.30.30.40 (GENE3D); IPR036860 (G3DSA:3.30.505.GENE3D); G3DSA:2.30.30.40 (GENE3D); IPR001452 (PFAM); IPR001452 (PFAM); IPR030219 (PTHR24418:PANTHER); PTHR24418 (PANTHER); IPR001452 (PROSITE_PROFILES); IPR001452 (PROSITE_PROFILES); IPR000980 (PROSITE_PROFILES); cd09941 (CDD); cd11805 (CDD); cd11804 (CDD); IPR036860 (SUPERFAMILY); IPR036028 (SUPERFAMILY); IPR036028 (SUPERFAMILY)	F:protein binding; P:Ras protein signal transduction
Pficus_VMBCA21f_v1.0_Hc000135F_013.ver1.0.g023080	5533.11	0.479579	0.170306	0.274014	Hc	Pficus_VMBCA21f_v1.0_Hc000135F_013	Not DE	sun-cor steroid hormone receptor co-repressor, putative	C:GO:0005622	C:intracellular anatomical structure	Coil (COILS); IPR011082 (PANTHER)	no GO terms
Pficus_VMBCA21f_v1.0_Hc000135F_013.ver1.0.g023090	61.9096	3.56852	0.000276355	0.00103701	Hc	Pficus_VMBCA21f_v1.0_Hc000135F_013	M-biased	zinc finger protein 665-like isoform X1	NA	NA	no IPS match	no IPS match
Pficus_VMBCA21f_v1.0_Hc000135F_014.ver1.0.g023100	2082.02	-1.12493	0.0111017	0.0276873	Hc	Pficus_VMBCA21f_v1.0_Hc000135F_014	F-biased	diacylglycerol o-acyltransferase-like	F:GO:0016740	F:transferase activity	IPR007130 (PFAM); PTHR12317 (PANTHER); PTHR12317:SF36 (PANTHER); cd07987 (CDD); SSF69593 (SUPERFAMILY); TMhelix (TMHMM)	F:acyltransferase activity, transferring groups other than amino-acyl groups
Pficus_VMBCA21f_v1.0_Hc000135F_014.ver1.0.g023110	504.882	3.21579	2.28315635228274e-14	3.83646958229624e-13	Hc	Pficus_VMBCA21f_v1.0_Hc000135F_014	M-biased	leucine-rich repeat and immunoglobulin-like domain-containing nogo receptor-interacting protein 3	NA	NA	Coil (COILS); IPR003591 (SMART); IPR026906 (PFAM); IPR032675 (G3DSA:3.80.10.GENE3D); mobidb-lite (MOBIDB_LITE); mobidb-lite (MOBIDB_LITE); mobidb-lite (MOBIDB_LITE); PTHR24366 (PANTHER); SSF52058 (SUPERFAMILY); TMhelix (TMHMM)	no GO terms
Pficus_VMBCA21f_v1.0_Hc000136F_003.ver1.0.g023120	2.85102	-1.20639	0.567219	0.68249	Hc	Pficus_VMBCA21f_v1.0_Hc000136F_003	Not DE	NA	NA	NA	Coil (COILS); Coil (COILS); mobidb-lite (MOBIDB_LITE); mobidb-lite (MOBIDB_LITE); mobidb-lite (MOBIDB_LITE); mobidb-lite (MOBIDB_LITE)	no GO terms
Pficus_VMBCA21f_v1.0_Hc000136F_003.ver1.0.g023130	96.983	2.59386	8.90148057492153e-07	5.38122738079093e-06	Hc	Pficus_VMBCA21f_v1.0_Hc000136F_003	M-biased	putative retrotransposon protein	F:GO:0016787; F:GO:0140098	F:hydrolase activity; F:catalytic activity, acting on RNA	Coil (COILS); IPR036397 (G3DSA:3.30.420.GENE3D); G3DSA:3.30.70.270 (GENE3D); G3DSA:3.30.70.270 (GENE3D); IPR001584 (PFAM); IPR000477 (PFAM); G3DSA:3.10.20.370 (GENE3D); IPR036397 (G3DSA:3.30.420.GENE3D); IPR021109 (G3DSA:2.40.70.GENE3D); G3DSA:3.10.10.10 (GENE3D); IPR002156 (PFAM); mobidb-lite (MOBIDB_LITE); mobidb-lite (MOBIDB_LITE); mobidb-lite (MOBIDB_LITE); PTHR24559 (PANTHER); IPR002156 (PROSITE_PROFILES); IPR001584 (PROSITE_PROFILES); IPR000477 (PROSITE_PROFILES); cd09280 (CDD); cd00303 (CDD); cd01647 (CDD); IPR012337 (SUPERFAMILY); SSF56672 (SUPERFAMILY); IPR012337 (SUPERFAMILY)	F:nucleic acid binding; F:RNA-DNA hybrid ribonuclease activity; P:DNA integration
Pficus_VMBCA21f_v1.0_Hc000136F_006.ver1.0.g023140	515.044	1.21536	0.18622	0.293928	Hc	Pficus_VMBCA21f_v1.0_Hc000136F_006	Not DE	Heme carrier protein, putative	P:GO:0055085	P:transmembrane transport	IPR011701 (PFAM); G3DSA:1.20.1250.20 (GENE3D); PTHR23507 (PANTHER); PTHR23507:SF28 (PANTHER); IPR020846 (CDD); IPR036259 (SUPERFAMILY); TMhelix (TMHMM); TMhelix (TMHMM); TMhelix (TMHMM); TMhelix (TMHMM); TMhelix (TMHMM); TMhelix (TMHMM); TMhelix (TMHMM); TMhelix (TMHMM); TMhelix (TMHMM); TMhelix (TMHMM)	C:integral component of membrane; P:transmembrane transport
Pficus_VMBCA21f_v1.0_Hc000136F_006.ver1.0.g023150	1024.18	-0.307259	0.383666	0.509997	Hc	Pficus_VMBCA21f_v1.0_Hc000136F_006	Not DE	adenylate cyclase	P:GO:0055085	P:transmembrane transport	G3DSA:1.20.1250.20 (GENE3D); G3DSA:1.20.1250.20 (GENE3D); IPR011701 (PFAM); PTHR23507 (PANTHER); PTHR23507:SF28 (PANTHER); IPR020846 (CDD); IPR036259 (SUPERFAMILY); TMhelix (TMHMM); TMhelix (TMHMM); TMhelix (TMHMM); TMhelix (TMHMM); TMhelix (TMHMM); TMhelix (TMHMM); TMhelix (TMHMM); TMhelix (TMHMM); TMhelix (TMHMM); TMhelix (TMHMM)	C:integral component of membrane; P:transmembrane transport
Pficus_VMBCA21f_v1.0_Hc000136F_006.ver1.0.g023160	424.901	-3.37678	0.00241314	0.00724396	Hc	Pficus_VMBCA21f_v1.0_Hc000136F_006	F-biased	Hypothetical protein CBG23979	NA	NA	Coil (COILS); Coil (COILS)	no GO terms
Pficus_VMBCA21f_v1.0_Hc000137F_001.ver1.0.g023170	25.9521	-0.716097	0.576006	0.690002	Hc	Pficus_VMBCA21f_v1.0_Hc000137F_001	Not DE	type-2 histone deacetylase 1-like isoform X1	NA	NA	no IPS match	no IPS match
Pficus_VMBCA21f_v1.0_Hc000137F_002.ver1.0.g023180	982.092	0.457821	0.257893	0.379188	Hc	Pficus_VMBCA21f_v1.0_Hc000137F_002	Not DE	conserved hypothetical protein	F:GO:0003677; C:GO:0005634; C:GO:0005737; P:GO:0006355; C:GO:0032991	F:DNA binding; C:nucleus; C:cytoplasm; P:regulation of transcription, DNA-templated; C:protein-containing complex	IPR001067 (PRINTS); IPR000014 (SMART); PF14598 (PFAM); G3DSA:3.30.450.20 (GENE3D); IPR000014 (TIGRFAM); G3DSA:3.30.450.20 (GENE3D); mobidb-lite (MOBIDB_LITE); mobidb-lite (MOBIDB_LITE); PTHR23042 (PANTHER); PTHR23042:SF76 (PANTHER); IPR000014 (PROSITE_PROFILES); IPR000014 (CDD); IPR035965 (SUPERFAMILY)	F:DNA-binding transcription factor activity; C:nucleus; C:transcription regulator complex; C:cytoplasm; P:regulation of transcription, DNA-templated
Pficus_VMBCA21f_v1.0_Hc000137F_002.ver1.0.g023190	442.382	-2.97715	0.0080679	0.0210389	Hc	Pficus_VMBCA21f_v1.0_Hc000137F_002	F-biased	Laminin beta-1 chain precursor, putative	P:GO:0009987; C:GO:0071944	P:cellular process; C:cell periphery	PR00011 (PRINTS); IPR002049 (SMART); IPR008211 (SMART); G3DSA:2.170.300.10 (GENE3D); G3DSA:2.10.25.10 (GENE3D); IPR038684 (G3DSA:2.60.120.GENE3D); IPR008211 (PFAM); IPR002049 (PFAM); PTHR10574 (PANTHER); PTHR10574:SF233 (PANTHER); IPR002049 (PROSITE_PATTERNS); IPR013015 (PROSITE_PROFILES); IPR002049 (PROSITE_PROFILES); IPR002049 (PROSITE_PROFILES); IPR008211 (PROSITE_PROFILES); IPR002049 (PROSITE_PROFILES); IPR002049 (PROSITE_PROFILES); IPR002049 (PROSITE_PROFILES); cd00055 (CDD); cd00055 (CDD); cd00055 (CDD); cd00055 (CDD); cd00055 (CDD); SignalP-TM (SIGNALP_GRAM_POSITIVE); SignalP-noTM (SIGNALP_GRAM_NEGATIVE); SignalP-noTM (SIGNALP_EUK); SSF57196 (SUPERFAMILY); SSF57196 (SUPERFAMILY); SSF57196 (SUPERFAMILY); SSF57196 (SUPERFAMILY); SSF57196 (SUPERFAMILY)	no GO terms
Pficus_VMBCA21f_v1.0_Hc000137F_004.ver1.0.g023200	1378.1	0.7588	0.0168958	0.0398386	Hc	Pficus_VMBCA21f_v1.0_Hc000137F_004	Not DE	huntingtin-interacting protein 1 isoform X2	F:GO:0008092; P:GO:0016192	F:cytoskeletal protein binding; P:vesicle-mediated transport	Coil (COILS); Coil (COILS); IPR002558 (SMART); G3DSA:1.20.1410.10 (GENE3D); IPR002558 (PFAM); IPR030224 (PANTHER); IPR002558 (PRODOM); IPR002558 (PROSITE_PROFILES); IPR035964 (SUPERFAMILY)	F:actin binding; P:endocytosis; F:clathrin binding
Pficus_VMBCA21f_v1.0_Hc000137F_004.ver1.0.g023210	2.66704	1.06042	0.629268	0.734886	Hc	Pficus_VMBCA21f_v1.0_Hc000137F_004	Not DE	serine/threonine-protein phosphatase PP1-gamma catalytic subunit	F:GO:0003723; C:GO:0005635; C:GO:0005654; C:GO:0005694; C:GO:0005730; C:GO:0005739; C:GO:0005829; C:GO:0005856; C:GO:0005886; P:GO:0005975; P:GO:0006091; P:GO:0006913; P:GO:0007010; P:GO:0007059; P:GO:0016192; F:GO:0016787; P:GO:0022414; P:GO:0023052; P:GO:0030154; C:GO:0032991; P:GO:0036211; P:GO:0048856; P:GO:0050877; P:GO:0140014; F:GO:0140096	F:RNA binding; C:nuclear envelope; C:nucleoplasm; C:chromosome; C:nucleolus; C:mitochondrion; C:cytosol; C:cytoskeleton; C:plasma membrane; P:carbohydrate metabolic process; P:generation of precursor metabolites and energy; P:nucleocytoplasmic transport; P:cytoskeleton organization; P:chromosome segregation; P:vesicle-mediated transport; F:hydrolase activity; P:reproductive process; P:signaling; P:cell differentiation; C:protein-containing complex; P:protein modification process; P:anatomical structure development; P:nervous system process; P:mitotic nuclear division; F:catalytic activity, acting on a protein	IPR006186 (PRINTS); IPR006186 (SMART); IPR004843 (PFAM); IPR029052 (G3DSA:3.60.21.GENE3D); PTHR11668:SF276 (PANTHER); PTHR11668 (PANTHER); IPR006186 (PROSITE_PATTERNS); SSF56300 (SUPERFAMILY)	F:hydrolase activity
Pficus_VMBCA21f_v1.0_Hc000137F_004.ver1.0.g023220	3.91146	-0.0968872	0.965568	0.978499	Hc	Pficus_VMBCA21f_v1.0_Hc000137F_004	Not DE	5-aminolevulinate synthase, erythroid-specific, mitochondrial isoform X3	NA	NA	Coil (COILS); mobidb-lite (MOBIDB_LITE)	no GO terms
Pficus_VMBCA21f_v1.0_Hc000138F_003.ver1.0.g023230	682.615	1.65981	1.32234930475159e-09	1.2245372736481e-08	Hc	Pficus_VMBCA21f_v1.0_Hc000138F_003	M-biased	N-glycosylase/DNA lyase	F:GO:0003677; P:GO:0006281; F:GO:0016787; F:GO:0140097	F:DNA binding; P:DNA repair; F:hydrolase activity; F:catalytic activity, acting on DNA	IPR003265 (SMART); G3DSA:3.30.310.40 (GENE3D); IPR023170 (G3DSA:1.10.1670.GENE3D); IPR003265 (PFAM); IPR012904 (PFAM); G3DSA:1.10.340.30 (GENE3D); mobidb-lite (MOBIDB_LITE); PTHR10242:SF2 (PANTHER); PTHR10242 (PANTHER); IPR003265 (CDD); IPR011257 (SUPERFAMILY); SSF55945 (SUPERFAMILY)	F:damaged DNA binding; F:catalytic activity; P:DNA repair; P:base-excision repair; P:nucleotide-excision repair; F:oxidized purine nucleobase lesion DNA N-glycosylase activity
Pficus_VMBCA21f_v1.0_Hc000138F_003.ver1.0.g023240	493.174	-1.53371	1.23203206639754e-07	8.58738867295727e-07	Hc	Pficus_VMBCA21f_v1.0_Hc000138F_003	F-biased	Hen1 methyltransferase	F:GO:0016740; P:GO:0031047; F:GO:0140098	F:transferase activity; P:gene silencing by RNA; F:catalytic activity, acting on RNA	G3DSA:3.40.50.150 (GENE3D); PTHR21404:SF3 (PANTHER); IPR026610 (PANTHER); IPR029063 (SUPERFAMILY)	P:RNA methylation; F:O-methyltransferase activity; F:RNA methyltransferase activity
Pficus_VMBCA21f_v1.0_Hc000138F_003.ver1.0.g023250	223.48	-0.739163	0.239698	0.358093	Hc	Pficus_VMBCA21f_v1.0_Hc000138F_003	Not DE	U4/U6.U5 tri-snRNP-associated protein 1	P:GO:0016071	P:mRNA metabolic process	IPR005011 (PFAM); mobidb-lite (MOBIDB_LITE)	P:mRNA splicing, via spliceosome
Pficus_VMBCA21f_v1.0_Hc000138F_005.ver1.0.g023260	27.4651	0.765536	0.618908	0.726547	Hc	Pficus_VMBCA21f_v1.0_Hc000138F_005	Not DE	Homeobox protein extRadenticle, putative	F:GO:0003677; C:GO:0005634; P:GO:0006355	F:DNA binding; C:nucleus; P:regulation of transcription, DNA-templated	Coil (COILS); IPR005542 (PFAM); mobidb-lite (MOBIDB_LITE); PTHR11850:SF97 (PANTHER); PTHR11850 (PANTHER)	F:DNA-binding transcription factor activity; C:nucleus
Pficus_VMBCA21f_v1.0_Hc000138F_008.ver1.0.g023270	868.363	0.99418	0.0244417	0.054768	Hc	Pficus_VMBCA21f_v1.0_Hc000138F_008	Not DE	daughter of sevenless-like	C:GO:0005575; P:GO:0090504	C:cellular_component; P:epiboly	IPR011993 (G3DSA:2.30.29.GENE3D); mobidb-lite (MOBIDB_LITE); mobidb-lite (MOBIDB_LITE); mobidb-lite (MOBIDB_LITE); PTHR12156:SF14 (PANTHER); PTHR12156 (PANTHER); IPR001849 (PROSITE_PROFILES); SSF50729 (SUPERFAMILY)	no GO terms
Pficus_VMBCA21f_v1.0_Hc000138F_008.ver1.0.g023280	110.227	-3.00823	2.0837791764666e-05	9.93955216235915e-05	Hc	Pficus_VMBCA21f_v1.0_Hc000138F_008	F-biased	armadillo repeat-containing protein 2 isoform X4	NA	NA	no IPS match	no IPS match
Pficus_VMBCA21f_v1.0_Hc000140F_001.ver1.0.g023290	3.87131	5.50189	0.076674	0.143566	Hc	Pficus_VMBCA21f_v1.0_Hc000140F_001	Not DE	NA	NA	NA	no IPS match	no IPS match
Pficus_VMBCA21f_v1.0_Hc000140F_001.ver1.0.g023300	1.45706	-3.8889	0.323032	0.447869	Hc	Pficus_VMBCA21f_v1.0_Hc000140F_001	Not DE	RNA polymerase-associated protein CTR9 homolog	NA	NA	no IPS match	no IPS match
Pficus_VMBCA21f_v1.0_Hc000140F_001.ver1.0.g023310	214.992	-8.75517	4.33790287968537e-17	9.34185864995562e-16	Hc	Pficus_VMBCA21f_v1.0_Hc000140F_001	F-biased	uncharacterized protein LOC116350393	NA	NA	no IPS match	no IPS match
Pficus_VMBCA21f_v1.0_Hc000140F_001.ver1.0.g023320	31.1259	-8.302	1.7121741288774e-09	1.56262733495264e-08	Hc	Pficus_VMBCA21f_v1.0_Hc000140F_001	F-biased	protein-associating with the carboxyl-terminal domain of ezrin	NA	NA	no IPS match	no IPS match
Pficus_VMBCA21f_v1.0_Hc000140F_001.ver1.0.g023330	5458.4	-3.11648	1.23492133660707e-25	4.83734602522169e-24	Hc	Pficus_VMBCA21f_v1.0_Hc000140F_001	F-biased	1-phosphatidylinositol 4,5-bisphosphate phosphodiesterase isoform X1	NA	NA	SignalP-noTM (SIGNALP_EUK)	no GO terms
Pficus_VMBCA21f_v1.0_Hc000140F_001.ver1.0.g023340	110.44	-6.88388	9.46358026064487e-14	1.49009501126954e-12	Hc	Pficus_VMBCA21f_v1.0_Hc000140F_001	F-biased	wolframin isoform X2	NA	NA	no IPS match	no IPS match
Pficus_VMBCA21f_v1.0_Hc000140F_001.ver1.0.g023350	273.96	-2.38861	1.75255828358879e-05	8.45877980010735e-05	Hc	Pficus_VMBCA21f_v1.0_Hc000140F_001	F-biased	carnitine O-palmitoyltransferase 2, mitochondrial	NA	NA	SignalP-noTM (SIGNALP_GRAM_NEGATIVE); SignalP-noTM (SIGNALP_EUK); SignalP-TM (SIGNALP_GRAM_POSITIVE)	no GO terms
Pficus_VMBCA21f_v1.0_Hc000140F_002.ver1.0.g023360	581.689	-5.97673	1.99013425001145e-12	2.7105560755119e-11	Hc	Pficus_VMBCA21f_v1.0_Hc000140F_002	F-biased	E3 SUMO-protein ligase NSE2	NA	NA	SignalP-noTM (SIGNALP_EUK); SignalP-noTM (SIGNALP_GRAM_NEGATIVE); SignalP-TM (SIGNALP_GRAM_POSITIVE)	no GO terms
Pficus_VMBCA21f_v1.0_Hc000140F_002.ver1.0.g023370	0.429555	-2.13547	0.593582	NA	Hc	Pficus_VMBCA21f_v1.0_Hc000140F_002	NA	NA	NA	NA	no IPS match	no IPS match
Pficus_VMBCA21f_v1.0_Hc000140F_002.ver1.0.g023380	4730.8	-7.12121	2.45905393539853e-44	2.63601799539239e-42	Hc	Pficus_VMBCA21f_v1.0_Hc000140F_002	F-biased	sorting nexin-7-like	NA	NA	SignalP-noTM (SIGNALP_EUK); SignalP-noTM (SIGNALP_GRAM_NEGATIVE); SignalP-TM (SIGNALP_GRAM_POSITIVE)	no GO terms
Pficus_VMBCA21f_v1.0_Hc000140F_002.ver1.0.g023390	1.6189	-4.04208	0.169397	0.272936	Hc	Pficus_VMBCA21f_v1.0_Hc000140F_002	Not DE	uncharacterized protein LOC116287411 isoform X2	NA	NA	SignalP-noTM (SIGNALP_EUK); TMhelix (TMHMM)	no GO terms
Pficus_VMBCA21f_v1.0_Hc000140F_002.ver1.0.g023400	149.151	-8.8827	3.66023944939864e-09	3.18903010373585e-08	Hc	Pficus_VMBCA21f_v1.0_Hc000140F_002	F-biased	succinate dehydrogenase [ubiquinone] flavoprotein subunit, mitochondrial	NA	NA	SignalP-noTM (SIGNALP_EUK)	no GO terms
Pficus_VMBCA21f_v1.0_Hc000140F_002.ver1.0.g023410	67.6981	-0.794315	0.526982	0.646168	Hc	Pficus_VMBCA21f_v1.0_Hc000140F_002	Not DE	uncharacterized protein LOC112595640	NA	NA	IPR018631 (PFAM); PTHR34825 (PANTHER); SignalP-noTM (SIGNALP_EUK); IPR027417 (SUPERFAMILY)	no GO terms
Pficus_VMBCA21f_v1.0_Hc000140F_004.ver1.0.g023420	46.5324	-4.51481	2.12054599404709e-07	1.4171597664642e-06	Hc	Pficus_VMBCA21f_v1.0_Hc000140F_004	F-biased	NA	NA	NA	SignalP-noTM (SIGNALP_EUK)	no GO terms
Pficus_VMBCA21f_v1.0_Hc000140F_004.ver1.0.g023430	40.924	-3.25348	0.0488208	0.0984535	Hc	Pficus_VMBCA21f_v1.0_Hc000140F_004	Not DE	adenylate cyclase type 10-like	NA	NA	SignalP-noTM (SIGNALP_EUK)	no GO terms
Pficus_VMBCA21f_v1.0_Hc000140F_004.ver1.0.g023440	1.56474	-0.874168	0.781108	0.852776	Hc	Pficus_VMBCA21f_v1.0_Hc000140F_004	Not DE	alpha-(1,3)-fucosyltransferase 10-like	NA	NA	SignalP-TM (SIGNALP_GRAM_POSITIVE); SignalP-noTM (SIGNALP_EUK)	no GO terms
Pficus_VMBCA21f_v1.0_Hc000140F_004.ver1.0.g023450	2057.15	-3.42839	8.41381241800538e-13	1.18009616694594e-11	Hc	Pficus_VMBCA21f_v1.0_Hc000140F_004	F-biased	hypothetical protein Bm1_20465	NA	NA	SignalP-noTM (SIGNALP_EUK)	no GO terms
Pficus_VMBCA21f_v1.0_Hc000140F_004.ver1.0.g023460	6186.81	-2.52634	0.000212735	0.000818621	Hc	Pficus_VMBCA21f_v1.0_Hc000140F_004	F-biased	hypothetical protein LOTGIDRAFT_174896	NA	NA	SignalP-noTM (SIGNALP_EUK)	no GO terms
Pficus_VMBCA21f_v1.0_Hc000140F_004.ver1.0.g023470	1867.39	-3.55511	8.71912437793869e-06	4.44886558782541e-05	Hc	Pficus_VMBCA21f_v1.0_Hc000140F_004	F-biased	NA	NA	NA	mobidb-lite (MOBIDB_LITE); SignalP-noTM (SIGNALP_EUK)	no GO terms
Pficus_VMBCA21f_v1.0_Hc000140F_004.ver1.0.g023480	409.873	-3.98618	9.303034839795e-07	5.60703997422584e-06	Hc	Pficus_VMBCA21f_v1.0_Hc000140F_004	F-biased	nucleolar protein 11	NA	NA	no IPS match	no IPS match
Pficus_VMBCA21f_v1.0_Hc000140F_004.ver1.0.g023490	116.923	-8.42825	7.13107238272045e-13	1.00724300031696e-11	Hc	Pficus_VMBCA21f_v1.0_Hc000140F_004	F-biased	uncharacterized protein LOC118184673	NA	NA	SignalP-noTM (SIGNALP_EUK)	no GO terms
Pficus_VMBCA21f_v1.0_Hc000140F_004.ver1.0.g023500	372.45	-3.33421	1.00760941015524e-14	1.75129080228954e-13	Hc	Pficus_VMBCA21f_v1.0_Hc000140F_004	F-biased	Protein-tyrosine phosphatase, receptor/non-receptor type domain and Protein-tyrosine/Dual specificity phosphatase domain and Protein-tyrosine phosphatase, catalytic domain-containing protein	NA	NA	no IPS match	no IPS match
Pficus_VMBCA21f_v1.0_Hc000140F_004.ver1.0.g023510	16.1888	-6.41981	9.00397311550765e-06	4.58349379795569e-05	Hc	Pficus_VMBCA21f_v1.0_Hc000140F_004	F-biased	zinc finger protein 54-like	NA	NA	no IPS match	no IPS match
Pficus_VMBCA21f_v1.0_Hc000140F_004.ver1.0.g023520	7.9592	-6.33754	0.000425948	0.00153043	Hc	Pficus_VMBCA21f_v1.0_Hc000140F_004	F-biased	NA	NA	NA	no IPS match	no IPS match
Pficus_VMBCA21f_v1.0_Hc000140F_004.ver1.0.g023530	274.013	-6.14002	8.5251472336066e-24	3.02819283096689e-22	Hc	Pficus_VMBCA21f_v1.0_Hc000140F_004	F-biased	small RNA degrading nuclease 5	NA	NA	mobidb-lite (MOBIDB_LITE)	no GO terms
Pficus_VMBCA21f_v1.0_Hc000140F_004.ver1.0.g023540	5.08873	-5.69034	0.0030706	0.00893929	Hc	Pficus_VMBCA21f_v1.0_Hc000140F_004	F-biased	heat shock 70 kDa protein 12B-like	NA	NA	no IPS match	no IPS match
Pficus_VMBCA21f_v1.0_Hc000140F_004.ver1.0.g023550	76.999	-2.80478	0.0419996	0.0867522	Hc	Pficus_VMBCA21f_v1.0_Hc000140F_004	Not DE	NA	NA	NA	SignalP-noTM (SIGNALP_EUK)	no GO terms
Pficus_VMBCA21f_v1.0_Hc000140F_005.ver1.0.g023560	162.347	-5.79739	1.95851828081457e-09	1.76730330548363e-08	Hc	Pficus_VMBCA21f_v1.0_Hc000140F_005	F-biased	NA	NA	NA	no IPS match	no IPS match
Pficus_VMBCA21f_v1.0_Hc000140F_005.ver1.0.g023570	18.8803	-7.58355	4.56058324419681e-07	2.88145175743888e-06	Hc	Pficus_VMBCA21f_v1.0_Hc000140F_005	F-biased	high affinity cGMP-specific 3',5'-cyclic phosphodiesterase 9A	NA	NA	Coil (COILS); mobidb-lite (MOBIDB_LITE); SignalP-noTM (SIGNALP_EUK)	no GO terms
Pficus_VMBCA21f_v1.0_Hc000140F_005.ver1.0.g023580	56.0454	0.224931	0.746441	0.827037	Hc	Pficus_VMBCA21f_v1.0_Hc000140F_005	Not DE	SURP and G-patch domain-containing protein 1 isoform X1	NA	NA	no IPS match	no IPS match
Pficus_VMBCA21f_v1.0_Hc000140F_006.ver1.0.g023590	0	NA	NA	NA	Hc	Pficus_VMBCA21f_v1.0_Hc000140F_006	NA	uncharacterized protein LOC115884579	NA	NA	IPR000477 (PFAM)	no GO terms
Pficus_VMBCA21f_v1.0_Hc000140F_006.ver1.0.g023600	692.648	-3.02481	2.70887316118679e-16	5.45226004580196e-15	Hc	Pficus_VMBCA21f_v1.0_Hc000140F_006	F-biased	transformation/transcription domain-associated protein-like	NA	NA	SignalP-noTM (SIGNALP_EUK)	no GO terms
Pficus_VMBCA21f_v1.0_Hc000140F_006.ver1.0.g023610	712.962	-4.57092	7.19275348013301e-29	3.49620235961445e-27	Hc	Pficus_VMBCA21f_v1.0_Hc000140F_006	F-biased	uncharacterized protein LOC107364505	NA	NA	Coil (COILS); SignalP-noTM (SIGNALP_EUK)	no GO terms
Pficus_VMBCA21f_v1.0_Hc000140F_006.ver1.0.g023620	1097.8	-4.97041	2.6261488218218e-25	1.00894536815336e-23	Hc	Pficus_VMBCA21f_v1.0_Hc000140F_006	F-biased	uncharacterized protein LOC108110104	NA	NA	no IPS match	no IPS match
Pficus_VMBCA21f_v1.0_Hc000140F_006.ver1.0.g023630	548.859	-5.62109	1.84554871607112e-10	1.93347800044938e-09	Hc	Pficus_VMBCA21f_v1.0_Hc000140F_006	F-biased	NA	NA	NA	SignalP-noTM (SIGNALP_EUK)	no GO terms
Pficus_VMBCA21f_v1.0_Hc000140F_006.ver1.0.g023640	823.998	-6.13746	5.42922895986487e-34	3.43975318692019e-32	Hc	Pficus_VMBCA21f_v1.0_Hc000140F_006	F-biased	neurogenic locus notch homolog protein 2-like isoform X3	NA	NA	SignalP-noTM (SIGNALP_EUK)	no GO terms
Pficus_VMBCA21f_v1.0_Hc000140F_006.ver1.0.g023650	706.338	-2.92525	0.000393539	0.00142636	Hc	Pficus_VMBCA21f_v1.0_Hc000140F_006	F-biased	NA	NA	NA	SignalP-noTM (SIGNALP_EUK); SignalP-TM (SIGNALP_GRAM_POSITIVE)	no GO terms
Pficus_VMBCA21f_v1.0_Hc000140F_006.ver1.0.g023660	10.7205	2.28661	0.149732	0.247547	Hc	Pficus_VMBCA21f_v1.0_Hc000140F_006	Not DE	serine protease snake precursor, putative	F:GO:0016787; F:GO:0140096	F:hydrolase activity; F:catalytic activity, acting on a protein	G3DSA:2.40.10.10 (GENE3D); IPR001254 (PFAM); PTHR24258:SF121 (PANTHER); PTHR24258 (PANTHER); IPR033116 (PROSITE_PATTERNS); IPR001254 (PROSITE_PROFILES); IPR009003 (SUPERFAMILY)	F:serine-type endopeptidase activity; P:proteolysis
Pficus_VMBCA21f_v1.0_Hc000140F_006.ver1.0.g023670	0.737202	3.12251	0.431775	NA	Hc	Pficus_VMBCA21f_v1.0_Hc000140F_006	NA	serine protease	F:GO:0016787; F:GO:0140096	F:hydrolase activity; F:catalytic activity, acting on a protein	IPR001254 (SMART); IPR001254 (PFAM); G3DSA:2.40.10.10 (GENE3D); PTHR24260 (PANTHER); IPR018114 (PROSITE_PATTERNS); IPR001254 (PROSITE_PROFILES); SignalP-noTM (SIGNALP_EUK); SignalP-noTM (SIGNALP_GRAM_NEGATIVE); SignalP-TM (SIGNALP_GRAM_POSITIVE); IPR009003 (SUPERFAMILY)	F:serine-type endopeptidase activity; P:proteolysis
Pficus_VMBCA21f_v1.0_Hc000140F_006.ver1.0.g023680	2.68638	4.97367	0.20509	0.317328	Hc	Pficus_VMBCA21f_v1.0_Hc000140F_006	Not DE	serine protease snake precursor, putative	F:GO:0016787; F:GO:0140096	F:hydrolase activity; F:catalytic activity, acting on a protein	IPR001314 (PRINTS); IPR001254 (SMART); G3DSA:2.40.10.10 (GENE3D); IPR001254 (PFAM); PTHR24260 (PANTHER); IPR018114 (PROSITE_PATTERNS); IPR033116 (PROSITE_PATTERNS); IPR001254 (PROSITE_PROFILES); IPR001254 (CDD); SignalP-noTM (SIGNALP_GRAM_NEGATIVE); SignalP-noTM (SIGNALP_EUK); SignalP-TM (SIGNALP_GRAM_POSITIVE); IPR009003 (SUPERFAMILY)	F:serine-type endopeptidase activity; P:proteolysis
Pficus_VMBCA21f_v1.0_Hc000140F_006.ver1.0.g023690	23.4551	3.69325	0.00511708	0.0140457	Hc	Pficus_VMBCA21f_v1.0_Hc000140F_006	M-biased	chymotrypsin BII	F:GO:0016787; F:GO:0140096	F:hydrolase activity; F:catalytic activity, acting on a protein	IPR001314 (PRINTS); IPR001254 (SMART); IPR001254 (PFAM); G3DSA:2.40.10.10 (GENE3D); PTHR24260 (PANTHER); IPR033116 (PROSITE_PATTERNS); IPR001254 (PROSITE_PROFILES); IPR001254 (CDD); SignalP-noTM (SIGNALP_EUK); SignalP-TM (SIGNALP_GRAM_POSITIVE); SignalP-noTM (SIGNALP_GRAM_NEGATIVE); IPR009003 (SUPERFAMILY)	F:serine-type endopeptidase activity; P:proteolysis
Pficus_VMBCA21f_v1.0_Hc000140F_006.ver1.0.g023700	2778.15	-2.65294	2.54658759167127e-13	3.80277744099568e-12	Hc	Pficus_VMBCA21f_v1.0_Hc000140F_006	F-biased	SCAN domain-containing protein 3-like	NA	NA	SignalP-noTM (SIGNALP_GRAM_NEGATIVE); SignalP-noTM (SIGNALP_EUK); SignalP-TM (SIGNALP_GRAM_POSITIVE)	no GO terms
Pficus_VMBCA21f_v1.0_Hc000140F_006.ver1.0.g023710	763.9	-4.16404	2.64389899086758e-09	2.34004064020318e-08	Hc	Pficus_VMBCA21f_v1.0_Hc000140F_006	F-biased	protein SZT2-like	NA	NA	SignalP-noTM (SIGNALP_EUK); SignalP-TM (SIGNALP_GRAM_POSITIVE)	no GO terms
Pficus_VMBCA21f_v1.0_Hc000140F_006.ver1.0.g023720	101.386	-1.05002	0.192075	0.30104	Hc	Pficus_VMBCA21f_v1.0_Hc000140F_006	Not DE	Laeverin, putative	NA	NA	no IPS match	no IPS match
Pficus_VMBCA21f_v1.0_Hc000140F_007.ver1.0.g023730	1916.3	-4.17009	4.94972759112292e-21	1.44238906453936e-19	Hc	Pficus_VMBCA21f_v1.0_Hc000140F_007	F-biased	protein misato	NA	NA	SignalP-noTM (SIGNALP_GRAM_NEGATIVE); SignalP-noTM (SIGNALP_EUK); SignalP-TM (SIGNALP_GRAM_POSITIVE)	no GO terms
Pficus_VMBCA21f_v1.0_Hc000140F_007.ver1.0.g023740	1895.19	-2.74007	2.09791345864696e-13	3.16625380069333e-12	Hc	Pficus_VMBCA21f_v1.0_Hc000140F_007	F-biased	protein misato	NA	NA	no IPS match	no IPS match
Pficus_VMBCA21f_v1.0_Hc000140F_007.ver1.0.g023750	15.682	-6.32342	2.25368049611054e-05	0.000106484	Hc	Pficus_VMBCA21f_v1.0_Hc000140F_007	F-biased	NA	NA	NA	no IPS match	no IPS match
Pficus_VMBCA21f_v1.0_Hc000140F_008.ver1.0.g023760	138.363	-1.05495	0.0339302	0.0723563	Hc	Pficus_VMBCA21f_v1.0_Hc000140F_008	Not DE	uncharacterized protein Dmoj_GI19214	F:GO:0016740	F:transferase activity	G3DSA:3.40.50.2000 (GENE3D); IPR002213 (PFAM); PTHR11926:SF151 (PANTHER); PTHR11926 (PANTHER); SSF53756 (SUPERFAMILY); TMhelix (TMHMM)	P:metabolic process; F:hexosyltransferase activity
Pficus_VMBCA21f_v1.0_Hc000140F_008.ver1.0.g023770	273.308	0.770007	0.293116	0.41743	Hc	Pficus_VMBCA21f_v1.0_Hc000140F_008	Not DE	UDP-glucuronosyltransferase 2B28	F:GO:0016740	F:transferase activity	G3DSA:3.40.50.2000 (GENE3D); IPR002213 (PFAM); PTHR11926 (PANTHER); PTHR11926:SF151 (PANTHER); IPR035595 (PROSITE_PATTERNS); SSF53756 (SUPERFAMILY); TMhelix (TMHMM); TMhelix (TMHMM)	P:metabolic process; F:hexosyltransferase activity
Pficus_VMBCA21f_v1.0_Hc000140F_008.ver1.0.g023780	910.541	1.48581	0.0590957	0.115866	Hc	Pficus_VMBCA21f_v1.0_Hc000140F_008	Not DE	UDP-glucuronosyltransferase 1-8 precursor, putative	F:GO:0016740	F:transferase activity	IPR002213 (PFAM); G3DSA:3.40.50.2000 (GENE3D); PTHR11926:SF151 (PANTHER); PTHR11926 (PANTHER); IPR035595 (PROSITE_PATTERNS); SSF53756 (SUPERFAMILY); TMhelix (TMHMM); TMhelix (TMHMM)	P:metabolic process; F:hexosyltransferase activity
Pficus_VMBCA21f_v1.0_Hc000140F_008.ver1.0.g023790	16.4488	0.064105	0.966308	0.978782	Hc	Pficus_VMBCA21f_v1.0_Hc000140F_008	Not DE	putative integrase core domain protein	F:GO:0003676; F:GO:0008270; P:GO:0015074; C:GO:0110165	F:nucleic acid binding; F:zinc ion binding; P:DNA integration; C:cellular anatomical entity	IPR001878 (SMART); IPR036397 (G3DSA:3.30.420.GENE3D); IPR025724 (PFAM); G3DSA:4.10.60.10 (GENE3D); IPR001584 (PFAM); IPR013103 (PFAM); PTHR44381 (PANTHER); IPR001584 (PROSITE_PROFILES); IPR001878 (PROSITE_PROFILES); cd09272 (CDD); IPR036875 (SUPERFAMILY); IPR012337 (SUPERFAMILY); SSF56672 (SUPERFAMILY)	F:nucleic acid binding; F:zinc ion binding; P:DNA integration
Pficus_VMBCA21f_v1.0_Hc000140F_008.ver1.0.g023800	42.9438	-7.75199	2.56435347050272e-08	1.99660361652761e-07	Hc	Pficus_VMBCA21f_v1.0_Hc000140F_008	F-biased	collagenase-like isoform X1	NA	NA	mobidb-lite (MOBIDB_LITE); SignalP-noTM (SIGNALP_EUK); SignalP-noTM (SIGNALP_GRAM_NEGATIVE); SignalP-TM (SIGNALP_GRAM_POSITIVE)	no GO terms
Pficus_VMBCA21f_v1.0_Hc000141F_003.ver1.0.g023810	14.792	-0.0161324	0.990346	0.994321	Hc	Pficus_VMBCA21f_v1.0_Hc000141F_003	Not DE	dystonin	NA	NA	no IPS match	no IPS match
Pficus_VMBCA21f_v1.0_Hc000141F_003.ver1.0.g023820	2.74508	-2.25344	0.263779	0.385389	Hc	Pficus_VMBCA21f_v1.0_Hc000141F_003	Not DE	leukocyte elastase inhibitor-like	NA	NA	no IPS match	no IPS match
Pficus_VMBCA21f_v1.0_Hc000141F_003.ver1.0.g023830	297.313	-0.449294	0.133613	0.226576	Hc	Pficus_VMBCA21f_v1.0_Hc000141F_003	Not DE	conserved hypothetical protein	NA	NA	IPR027844 (PFAM); IPR027844 (PANTHER)	no GO terms
Pficus_VMBCA21f_v1.0_Hc000141F_004.ver1.0.g023840	8344.01	-0.928805	0.188087	0.296153	Hc	Pficus_VMBCA21f_v1.0_Hc000141F_004	Not DE	eukaryotic translation initiation factor 3 subunit E	P:GO:0002181; C:GO:0005634; C:GO:0005737; C:GO:0005840; P:GO:0016192; P:GO:0030154; C:GO:0032991; F:GO:0045182; P:GO:0048856; P:GO:0065003	P:cytoplasmic translation; C:nucleus; C:cytoplasm; C:ribosome; P:vesicle-mediated transport; P:cell differentiation; C:protein-containing complex; F:translation regulator activity; P:anatomical structure development; P:protein-containing complex assembly	Coil (COILS); IPR019010 (SMART); SM00753 (SMART); IPR000717 (SMART); IPR016650 (PIRSF); IPR019010 (PFAM); IPR000717 (PFAM); IPR016650 (PANTHER); PTHR10317:SF3 (PANTHER); IPR016650 (HAMAP); IPR036390 (SUPERFAMILY)	F:translation initiation factor activity; F:protein binding; C:cytoplasm; C:eukaryotic translation initiation factor 3 complex
Pficus_VMBCA21f_v1.0_Hc000141F_004.ver1.0.g023850	721.676	0.861103	0.423805	0.549274	Hc	Pficus_VMBCA21f_v1.0_Hc000141F_004	Not DE	serine/threonine protein kinase	F:GO:0016740; P:GO:0036211; F:GO:0140096	F:transferase activity; P:protein modification process; F:catalytic activity, acting on a protein	IPR000719 (SMART); IPR000719 (PFAM); G3DSA:1.10.510.10 (GENE3D); mobidb-lite (MOBIDB_LITE); mobidb-lite (MOBIDB_LITE); mobidb-lite (MOBIDB_LITE); PTHR24343 (PANTHER); PTHR24343:SF321 (PANTHER); IPR017441 (PROSITE_PATTERNS); IPR008271 (PROSITE_PATTERNS); IPR015940 (PROSITE_PROFILES); IPR000719 (PROSITE_PROFILES); cd14074 (CDD); cd14339 (CDD); IPR011009 (SUPERFAMILY)	F:protein kinase activity; F:ATP binding; P:protein phosphorylation
Pficus_VMBCA21f_v1.0_Hc000141F_005.ver1.0.g023860	1295.84	-0.444471	0.318647	0.443197	Hc	Pficus_VMBCA21f_v1.0_Hc000141F_005	Not DE	epimerase family protein SDR39U1	F:GO:0003824	F:catalytic activity	G3DSA:3.40.50.720 (GENE3D); IPR001509 (PFAM); IPR013549 (PFAM); IPR010099 (TIGRFAM); PTHR11092 (PANTHER); PTHR11092:SF0 (PANTHER); IPR036291 (SUPERFAMILY)	F:catalytic activity; F:obsolete coenzyme binding
Pficus_VMBCA21f_v1.0_Hc000141F_005.ver1.0.g023870	618.892	0.788126	0.0781898	0.145893	Hc	Pficus_VMBCA21f_v1.0_Hc000141F_005	Not DE	E3 SUMO-protein ligase KIAA1586-like	NA	NA	Coil (COILS); mobidb-lite (MOBIDB_LITE)	no GO terms
Pficus_VMBCA21f_v1.0_Hc000141F_005.ver1.0.g023880	852.14	-0.115002	0.731888	0.81691	Hc	Pficus_VMBCA21f_v1.0_Hc000141F_005	Not DE	Nardilysin precursor, putative	F:GO:0016787; F:GO:0140096	F:hydrolase activity; F:catalytic activity, acting on a protein	G3DSA:3.30.830.10 (GENE3D); IPR007863 (PFAM); IPR032632 (PFAM); G3DSA:3.30.830.10 (GENE3D); G3DSA:3.30.830.10 (GENE3D); IPR011765 (PFAM); G3DSA:3.30.830.10 (GENE3D); mobidb-lite (MOBIDB_LITE); mobidb-lite (MOBIDB_LITE); PTHR43690:SF14 (PANTHER); PTHR43690 (PANTHER); PTHR43690:SF14 (PANTHER); PTHR43690 (PANTHER); IPR001431 (PROSITE_PATTERNS); IPR011249 (SUPERFAMILY); IPR011249 (SUPERFAMILY); IPR011249 (SUPERFAMILY); IPR011249 (SUPERFAMILY)	F:catalytic activity; F:metalloendopeptidase activity; P:proteolysis; F:metal ion binding
Pficus_VMBCA21f_v1.0_Hc000141F_006.ver1.0.g023890	1881.68	-5.59306	5.86857635450911e-13	8.37292070258304e-12	Hc	Pficus_VMBCA21f_v1.0_Hc000141F_006	F-biased	conserved hypothetical protein	F:GO:0016491	F:oxidoreductase activity	IPR013120 (PFAM); IPR033640 (PFAM); G3DSA:3.40.50.720 (GENE3D); IPR026055 (PANTHER); PTHR11011:SF43 (PANTHER); cd05236 (CDD); IPR033640 (CDD); IPR036291 (SUPERFAMILY); TMhelix (TMHMM); TMhelix (TMHMM)	F:fatty-acyl-CoA reductase (alcohol-forming) activity
Pficus_VMBCA21f_v1.0_Hc000141F_007.ver1.0.g023900	289.053	-0.823344	0.149316	0.247059	Hc	Pficus_VMBCA21f_v1.0_Hc000141F_007	Not DE	PEK/GCN2 protein kinase Gcn2	C:GO:0005622; P:GO:0006520; F:GO:0016491; F:GO:0016740; P:GO:0036211; F:GO:0140096	C:intracellular anatomical structure; P:cellular amino acid metabolic process; F:oxidoreductase activity; F:transferase activity; P:protein modification process; F:catalytic activity, acting on a protein	IPR000719 (SMART); G3DSA:1.10.510.10 (GENE3D); G3DSA:3.30.200.20 (GENE3D); IPR000719 (PFAM); mobidb-lite (MOBIDB_LITE); mobidb-lite (MOBIDB_LITE); PTHR11042 (PANTHER); IPR008271 (PROSITE_PATTERNS); IPR000719 (PROSITE_PROFILES); IPR011009 (SUPERFAMILY)	F:protein kinase activity; F:ATP binding; P:protein phosphorylation
Pficus_VMBCA21f_v1.0_Hc000141F_007.ver1.0.g023910	594.006	-0.461165	0.18664	0.2945	Hc	Pficus_VMBCA21f_v1.0_Hc000141F_007	Not DE	eif2alpha kinase gcn2, putative	P:GO:0006520; F:GO:0016740; P:GO:0036211; F:GO:0045182; F:GO:0140096	P:cellular amino acid metabolic process; F:transferase activity; P:protein modification process; F:translation regulator activity; F:catalytic activity, acting on a protein	IPR000719 (SMART); G3DSA:1.10.510.10 (GENE3D); IPR000719 (PFAM); IPR036621 (G3DSA:3.40.50.GENE3D); IPR004154 (PFAM); PTHR11042:SF90 (PANTHER); PTHR11042 (PANTHER); IPR008271 (PROSITE_PATTERNS); IPR000719 (PROSITE_PROFILES); SSF52954 (SUPERFAMILY); IPR011009 (SUPERFAMILY)	F:protein kinase activity; F:ATP binding; P:protein phosphorylation
Pficus_VMBCA21f_v1.0_Hc000141F_007.ver1.0.g023920	32.6286	-1.7108	0.13539	0.228829	Hc	Pficus_VMBCA21f_v1.0_Hc000141F_007	Not DE	PEK protein kinase Hri1	P:GO:0002376; F:GO:0003723; P:GO:0006520; P:GO:0012501; F:GO:0016740; P:GO:0036211; F:GO:0045182; P:GO:0098542; F:GO:0140096	P:immune system process; F:RNA binding; P:cellular amino acid metabolic process; P:programmed cell death; F:transferase activity; P:protein modification process; F:translation regulator activity; P:defense response to other organism; F:catalytic activity, acting on a protein	IPR000719 (PFAM); G3DSA:3.30.200.20 (GENE3D); mobidb-lite (MOBIDB_LITE); PTHR11042 (PANTHER); IPR033366 (PTHR11042:PANTHER); IPR000719 (PROSITE_PROFILES); IPR011009 (SUPERFAMILY)	F:double-stranded RNA binding; F:protein kinase activity; F:protein serine/threonine kinase activity; F:ATP binding; P:protein phosphorylation; P:negative regulation of cell population proliferation; P:response to virus; P:response to toxic substance; P:regulation of translational initiation by eIF2 alpha phosphorylation; P:regulation of apoptotic process; P:negative regulation of viral genome replication; P:innate immune response
Pficus_VMBCA21f_v1.0_Hc000141F_007.ver1.0.g023930	1528.27	-0.396909	0.34781	0.472965	Hc	Pficus_VMBCA21f_v1.0_Hc000141F_007	Not DE	ATP-binding cassette subfamily B, member 10	P:GO:0002376; F:GO:0005215; C:GO:0005739; F:GO:0016787; P:GO:0030154; P:GO:0048856; P:GO:0055085; F:GO:0140657	P:immune system process; F:transporter activity; C:mitochondrion; F:hydrolase activity; P:cell differentiation; P:anatomical structure development; P:transmembrane transport; F:ATP-dependent activity	IPR003593 (SMART); IPR003439 (PFAM); IPR011527 (PFAM); G3DSA:3.40.50.300 (GENE3D); IPR036640 (G3DSA:1.20.1560.GENE3D); PIRSF002773 (PIRSF); IPR030260 (PTHR24221:PANTHER); PTHR24221 (PANTHER); IPR017871 (PROSITE_PATTERNS); IPR003439 (PROSITE_PROFILES); IPR011527 (PROSITE_PROFILES); cd03249 (CDD); IPR036640 (SUPERFAMILY); IPR027417 (SUPERFAMILY); TMhelix (TMHMM); TMhelix (TMHMM); TMhelix (TMHMM); TMhelix (TMHMM); TMhelix (TMHMM)	F:ATP binding; C:integral component of membrane; F:ATP hydrolysis activity; F:ATPase-coupled transmembrane transporter activity; P:transmembrane transport
Pficus_VMBCA21f_v1.0_Hc000141F_007.ver1.0.g023940	41753.7	-2.30772	4.85923354945042e-05	0.000214367	Hc	Pficus_VMBCA21f_v1.0_Hc000141F_007	F-biased	40S ribosomal protein S4	P:GO:0002181; F:GO:0003723; F:GO:0005198; C:GO:0005829; C:GO:0005840; P:GO:0007010; C:GO:0032991; P:GO:0042254	P:cytoplasmic translation; F:RNA binding; F:structural molecule activity; C:cytosol; C:ribosome; P:cytoskeleton organization; C:protein-containing complex; P:ribosome biogenesis	IPR005824 (SMART); IPR032277 (PFAM); G3DSA:3.10.290.40 (GENE3D); IPR013845 (PFAM); IPR005824 (PFAM); IPR013843 (PFAM); IPR002942 (PFAM); IPR038237 (G3DSA:2.40.50.GENE3D); IPR000876 (PIRSF); IPR014722 (G3DSA:2.30.30.GENE3D); IPR000876 (PANTHER); IPR018199 (PROSITE_PATTERNS); IPR013845 (PRODOM); IPR000876 (HAMAP); IPR002942 (PROSITE_PROFILES); cd06087 (CDD); IPR002942 (CDD)	F:RNA binding; F:structural constituent of ribosome; C:intracellular anatomical structure; C:ribosome; P:translation
Pficus_VMBCA21f_v1.0_Hc000141F_007.ver1.0.g023950	0.907502	2.24266	0.572139	NA	Hc	Pficus_VMBCA21f_v1.0_Hc000141F_007	NA	PR domain zinc finger protein 13	NA	NA	Coil (COILS); G3DSA:2.170.270.10 (GENE3D)	no GO terms
Pficus_VMBCA21f_v1.0_Hc000142F_002.ver1.0.g023960	213.431	-3.38417	0.000283715	0.00106082	Hc	Pficus_VMBCA21f_v1.0_Hc000142F_002	F-biased	diacylglycerol kinase theta isoform X1	NA	NA	Coil (COILS); mobidb-lite (MOBIDB_LITE)	no GO terms
Pficus_VMBCA21f_v1.0_Hc000142F_002.ver1.0.g023970	41.9118	0.120703	0.940657	0.962294	Hc	Pficus_VMBCA21f_v1.0_Hc000142F_002	Not DE	ras-related C3 botulinum toxin substrate 3	P:GO:0002376; F:GO:0003924; C:GO:0005737; C:GO:0005856; C:GO:0005886; P:GO:0007010; P:GO:0007155; P:GO:0007163; P:GO:0022414; P:GO:0023052; P:GO:0030154; P:GO:0048856; P:GO:0048870; P:GO:0050877	P:immune system process; F:GTPase activity; C:cytoplasm; C:cytoskeleton; C:plasma membrane; P:cytoskeleton organization; P:cell adhesion; P:establishment or maintenance of cell polarity; P:reproductive process; P:signaling; P:cell differentiation; P:anatomical structure development; P:cell motility; P:nervous system process	PR00449 (PRINTS); SM00175 (SMART); SM00174 (SMART); SM00173 (SMART); IPR001806 (PFAM); IPR005225 (TIGRFAM); G3DSA:3.40.50.300 (GENE3D); PTHR24072 (PANTHER); PTHR24072:SF105 (PANTHER); IPR003578 (PROSITE_PROFILES); cd00157 (CDD); IPR027417 (SUPERFAMILY)	F:GTPase activity; F:GTP binding; C:intracellular anatomical structure; P:small GTPase mediated signal transduction
Pficus_VMBCA21f_v1.0_Hc000142F_003.ver1.0.g023980	117.099	-3.13253	0.000660589	0.00227283	Hc	Pficus_VMBCA21f_v1.0_Hc000142F_003	F-biased	cAMP-dependent protein kinase catalytic subunit, putative	P:GO:0000278; C:GO:0005622; P:GO:0007059; F:GO:0016740; P:GO:0022414; P:GO:0023052; P:GO:0036211; C:GO:0043226; F:GO:0140096	P:mitotic cell cycle; C:intracellular anatomical structure; P:chromosome segregation; F:transferase activity; P:reproductive process; P:signaling; P:protein modification process; C:organelle; F:catalytic activity, acting on a protein	IPR000719 (SMART); IPR000719 (PFAM); G3DSA:1.10.510.10 (GENE3D); G3DSA:3.30.200.20 (GENE3D); mobidb-lite (MOBIDB_LITE); mobidb-lite (MOBIDB_LITE); mobidb-lite (MOBIDB_LITE); IPR027084 (PTHR22974:PANTHER); PTHR22974 (PANTHER); IPR008271 (PROSITE_PATTERNS); IPR017441 (PROSITE_PATTERNS); IPR000719 (PROSITE_PROFILES); IPR011009 (SUPERFAMILY)	F:protein kinase activity; F:protein serine/threonine/tyrosine kinase activity; F:ATP binding; P:protein phosphorylation; P:mitotic cell cycle checkpoint signaling; P:chromosome separation
Pficus_VMBCA21f_v1.0_Hc000143F_001.ver1.0.g023990	27.3174	-8.11401	7.03783387377865e-07	4.33981682016366e-06	Hc	Pficus_VMBCA21f_v1.0_Hc000143F_001	F-biased	Esterase FE4 precursor, putative	F:GO:0016787	F:hydrolase activity	IPR029058 (G3DSA:3.40.50.GENE3D); IPR002018 (PFAM); PTHR11559 (PANTHER); PTHR11559:SF345 (PANTHER); IPR029058 (SUPERFAMILY)	no GO terms
Pficus_VMBCA21f_v1.0_Hc000143F_001.ver1.0.g024000	215.856	-3.72078	0.00105616	0.00346125	Hc	Pficus_VMBCA21f_v1.0_Hc000143F_001	F-biased	carboxylesterase clade A, member 8	NA	NA	IPR029058 (G3DSA:3.40.50.GENE3D); IPR002018 (PFAM); PTHR11559:SF345 (PANTHER); PTHR11559 (PANTHER); IPR019826 (PROSITE_PATTERNS); IPR029058 (SUPERFAMILY)	no GO terms
Pficus_VMBCA21f_v1.0_Hc000143F_001.ver1.0.g024010	3.63483	-5.20118	0.0347859	0.0738662	Hc	Pficus_VMBCA21f_v1.0_Hc000143F_001	Not DE	esterase E4-like	NA	NA	IPR029058 (G3DSA:3.40.50.GENE3D); IPR002018 (PFAM); PTHR11559:SF345 (PANTHER); PTHR11559 (PANTHER); IPR029058 (SUPERFAMILY)	no GO terms
Pficus_VMBCA21f_v1.0_Hc000143F_002.ver1.0.g024020	0	NA	NA	NA	Hc	Pficus_VMBCA21f_v1.0_Hc000143F_002	NA	uncharacterized protein LOC118750010 isoform X2	NA	NA	no IPS match	no IPS match
Pficus_VMBCA21f_v1.0_Hc000143F_003.ver1.0.g024030	0	NA	NA	NA	Hc	Pficus_VMBCA21f_v1.0_Hc000143F_003	NA	zinc finger-containing ubiquitin peptidase 1-like	NA	NA	mobidb-lite (MOBIDB_LITE)	no GO terms
Pficus_VMBCA21f_v1.0_Hc000144F_001.ver1.0.g024040	198.605	1.43733	0.0106031	0.0266402	Hc	Pficus_VMBCA21f_v1.0_Hc000144F_001	M-biased	uncharacterized protein LOC117994961	F:GO:0016787; F:GO:0140096	F:hydrolase activity; F:catalytic activity, acting on a protein	IPR008737 (PFAM); IPR005312 (PFAM); mobidb-lite (MOBIDB_LITE); IPR001969 (PROSITE_PATTERNS); SSF81995 (SUPERFAMILY)	F:aspartic-type endopeptidase activity; P:proteolysis
Pficus_VMBCA21f_v1.0_Hc000144F_001.ver1.0.g024050	467.562	-1.10356	0.0141624	0.0341227	Hc	Pficus_VMBCA21f_v1.0_Hc000144F_001	F-biased	zinc finger protein 62 homolog	F:GO:0003676	F:nucleic acid binding	IPR013087 (SMART); G3DSA:3.30.160.60 (GENE3D); G3DSA:3.30.160.60 (GENE3D); G3DSA:3.30.160.60 (GENE3D); G3DSA:3.30.160.60 (GENE3D); G3DSA:3.30.160.60 (GENE3D); G3DSA:3.30.160.60 (GENE3D); PF00096 (PFAM); G3DSA:3.30.160.60 (GENE3D); G3DSA:3.30.160.60 (GENE3D); G3DSA:3.30.160.60 (GENE3D); G3DSA:3.30.160.60 (GENE3D); PF13894 (PFAM); G3DSA:3.30.160.60 (GENE3D); G3DSA:3.30.160.60 (GENE3D); mobidb-lite (MOBIDB_LITE); IPR013087 (PROSITE_PATTERNS); IPR013087 (PROSITE_PATTERNS); IPR013087 (PROSITE_PATTERNS); IPR013087 (PROSITE_PATTERNS); IPR013087 (PROSITE_PATTERNS); IPR013087 (PROSITE_PATTERNS); IPR013087 (PROSITE_PATTERNS); IPR013087 (PROSITE_PATTERNS); IPR013087 (PROSITE_PATTERNS); IPR013087 (PROSITE_PATTERNS); IPR013087 (PROSITE_PATTERNS); IPR013087 (PROSITE_PATTERNS); IPR013087 (PROSITE_PATTERNS); IPR013087 (PROSITE_PATTERNS); IPR013087 (PROSITE_PATTERNS); IPR013087 (PROSITE_PATTERNS); IPR013087 (PROSITE_PATTERNS); IPR013087 (PROSITE_PATTERNS); IPR013087 (PROSITE_PATTERNS); IPR013087 (PROSITE_PATTERNS); IPR013087 (PROSITE_PATTERNS); IPR013087 (PROSITE_PATTERNS); IPR013087 (PROSITE_PROFILES); IPR013087 (PROSITE_PROFILES); IPR013087 (PROSITE_PROFILES); IPR013087 (PROSITE_PROFILES); IPR013087 (PROSITE_PROFILES); IPR013087 (PROSITE_PROFILES); IPR013087 (PROSITE_PROFILES); IPR013087 (PROSITE_PROFILES); IPR013087 (PROSITE_PROFILES); IPR013087 (PROSITE_PROFILES); IPR013087 (PROSITE_PROFILES); IPR013087 (PROSITE_PROFILES); IPR013087 (PROSITE_PROFILES); IPR013087 (PROSITE_PROFILES); IPR013087 (PROSITE_PROFILES); IPR013087 (PROSITE_PROFILES); IPR013087 (PROSITE_PROFILES); IPR013087 (PROSITE_PROFILES); IPR013087 (PROSITE_PROFILES); IPR013087 (PROSITE_PROFILES); IPR013087 (PROSITE_PROFILES); IPR013087 (PROSITE_PROFILES); IPR036236 (SUPERFAMILY); IPR036236 (SUPERFAMILY); IPR036236 (SUPERFAMILY); IPR036236 (SUPERFAMILY); IPR036236 (SUPERFAMILY); IPR036236 (SUPERFAMILY); IPR036236 (SUPERFAMILY); IPR036236 (SUPERFAMILY); IPR036236 (SUPERFAMILY); IPR036236 (SUPERFAMILY); IPR036236 (SUPERFAMILY); IPR036236 (SUPERFAMILY)	F:nucleic acid binding
Pficus_VMBCA21f_v1.0_Hc000144F_001.ver1.0.g024060	15.5137	-0.135452	0.915034	0.945919	Hc	Pficus_VMBCA21f_v1.0_Hc000144F_001	Not DE	Pao retrotransposon peptidase family protein	F:GO:0003676; P:GO:0015074	F:nucleic acid binding; P:DNA integration	IPR036397 (G3DSA:3.30.420.GENE3D); IPR008042 (PFAM); IPR001584 (PFAM); mobidb-lite (MOBIDB_LITE); PTHR22955 (PANTHER); IPR001584 (PROSITE_PROFILES); IPR012337 (SUPERFAMILY); SSF56672 (SUPERFAMILY)	F:nucleic acid binding; P:DNA integration
Pficus_VMBCA21f_v1.0_Hc000144F_001.ver1.0.g024070	141.304	-0.771828	0.153385	0.252231	Hc	Pficus_VMBCA21f_v1.0_Hc000144F_001	Not DE	uncharacterized protein Dana_GF18261	C:GO:0005622; F:GO:0016740; C:GO:0043226	C:intracellular anatomical structure; F:transferase activity; C:organelle	IPR002213 (PFAM); G3DSA:3.40.50.2000 (GENE3D); PTHR11926 (PANTHER); PTHR11926:SF151 (PANTHER); IPR035595 (PROSITE_PATTERNS); SSF53756 (SUPERFAMILY); TMhelix (TMHMM)	P:metabolic process; F:hexosyltransferase activity
Pficus_VMBCA21f_v1.0_Hc000144F_001.ver1.0.g024080	300.598	-0.187235	0.555322	0.671724	Hc	Pficus_VMBCA21f_v1.0_Hc000144F_001	Not DE	NA	NA	NA	mobidb-lite (MOBIDB_LITE)	no GO terms
Pficus_VMBCA21f_v1.0_Hc000144F_001.ver1.0.g024090	2059.85	-0.203223	0.560494	0.67665	Hc	Pficus_VMBCA21f_v1.0_Hc000144F_001	Not DE	polypeptide N-acetylgalactosaminyltransferase 12	C:GO:0005794; P:GO:0005975; P:GO:0006486; F:GO:0016740; F:GO:0140096	C:Golgi apparatus; P:carbohydrate metabolic process; P:protein glycosylation; F:transferase activity; F:catalytic activity, acting on a protein	IPR029044 (G3DSA:3.90.550.GENE3D); G3DSA:2.80.10.50 (GENE3D); IPR001173 (PFAM); PTHR11675 (PANTHER); PTHR11675:SF43 (PANTHER); IPR000772 (PROSITE_PROFILES); cd02510 (CDD); IPR000772 (CDD); IPR035992 (SUPERFAMILY); IPR029044 (SUPERFAMILY); TMhelix (TMHMM)	no GO terms
Pficus_VMBCA21f_v1.0_Hc000144F_001.ver1.0.g024100	599.851	0.057721	0.947111	0.966664	Hc	Pficus_VMBCA21f_v1.0_Hc000144F_001	Not DE	polyA-binding protein interacting protein 2	F:GO:0045182	F:translation regulator activity	IPR009818 (PFAM); mobidb-lite (MOBIDB_LITE); PTHR13154 (PANTHER)	no GO terms
Pficus_VMBCA21f_v1.0_Hc000144F_001.ver1.0.g024110	1161.11	1.04864	0.000411279	0.00148305	Hc	Pficus_VMBCA21f_v1.0_Hc000144F_001	M-biased	AAEL000070-PA	C:GO:0005737; C:GO:0005886	C:cytoplasm; C:plasma membrane	IPR011993 (G3DSA:2.30.29.GENE3D); mobidb-lite (MOBIDB_LITE); mobidb-lite (MOBIDB_LITE); PTHR12345:SF11 (PANTHER); PTHR12345 (PANTHER); PTHR12345:SF11 (PANTHER); PTHR12345 (PANTHER); PTHR12345 (PANTHER); PTHR12345:SF11 (PANTHER); SSF50729 (SUPERFAMILY)	no GO terms
Pficus_VMBCA21f_v1.0_Hc000144F_001.ver1.0.g024120	0.975207	-0.232221	0.952718	NA	Hc	Pficus_VMBCA21f_v1.0_Hc000144F_001	NA	cytochrome P450, putative	C:GO:0005783; P:GO:0006629; F:GO:0016491; P:GO:0022414; P:GO:0030154; P:GO:0048856	C:endoplasmic reticulum; P:lipid metabolic process; F:oxidoreductase activity; P:reproductive process; P:cell differentiation; P:anatomical structure development	IPR002401 (PRINTS); IPR036396 (G3DSA:1.10.630.GENE3D); IPR001128 (PFAM); PTHR24303 (PANTHER); PTHR24303 (PANTHER); PTHR24303:SF26 (PANTHER); PTHR24303:SF26 (PANTHER); IPR017972 (PROSITE_PATTERNS); IPR036396 (SUPERFAMILY)	F:iron ion binding; F:oxidoreductase activity, acting on paired donors, with incorporation or reduction of molecular oxygen; F:heme binding; P:obsolete oxidation-reduction process
Pficus_VMBCA21f_v1.0_Hc000144F_004.ver1.0.g024130	156.249	-5.6692	3.2857337664257e-07	2.12431446417377e-06	Hc	Pficus_VMBCA21f_v1.0_Hc000144F_004	F-biased	pancreatic triacylglycerol lipase-like	NA	NA	SignalP-TM (SIGNALP_EUK); SignalP-TM (SIGNALP_GRAM_POSITIVE); TMhelix (TMHMM)	no GO terms
Pficus_VMBCA21f_v1.0_Hc000144F_004.ver1.0.g024140	13774.2	2.34486	6.49302011276067e-09	5.48015462030261e-08	Hc	Pficus_VMBCA21f_v1.0_Hc000144F_004	M-biased	triacylglycerol lipase, pancreatic, putative	P:GO:0006629; F:GO:0016787	P:lipid metabolic process; F:hydrolase activity	IPR000734 (PRINTS); IPR002331 (PRINTS); IPR016272 (PIRSF); IPR013818 (PFAM); IPR029058 (G3DSA:3.40.50.GENE3D); IPR000734 (PANTHER); IPR033906 (CDD); SignalP-noTM (SIGNALP_EUK); IPR029058 (SUPERFAMILY)	F:triglyceride lipase activity; P:lipid metabolic process; F:carboxylic ester hydrolase activity
Pficus_VMBCA21f_v1.0_Hc000144F_004.ver1.0.g024150	1.17413	-3.57775	0.364085	NA	Hc	Pficus_VMBCA21f_v1.0_Hc000144F_004	NA	hypothetical protein Phum_PHUM328280	F:GO:0005215; P:GO:0023052; F:GO:0060089	F:transporter activity; P:signaling; F:molecular transducer activity	G3DSA:3.40.190.10 (GENE3D); IPR001638 (PFAM); G3DSA:1.10.287.70 (GENE3D); G3DSA:3.40.190.10 (GENE3D); IPR001320 (PFAM); PTHR42643 (PANTHER); cd00134 (CDD); SSF53850 (SUPERFAMILY); TMhelix (TMHMM); TMhelix (TMHMM); TMhelix (TMHMM)	F:ionotropic glutamate receptor activity; C:membrane
Pficus_VMBCA21f_v1.0_Hc000144F_004.ver1.0.g024160	2076.63	1.82351	0.00203739	0.00621419	Hc	Pficus_VMBCA21f_v1.0_Hc000144F_004	M-biased	sugar transporter	F:GO:0005215; P:GO:0055085	F:transporter activity; P:transmembrane transport	IPR003663 (PRINTS); IPR005828 (PFAM); PTHR23500:SF3 (PANTHER); PTHR23500:SF3 (PANTHER); PTHR23500:SF3 (PANTHER); PTHR23500 (PANTHER); PTHR23500 (PANTHER); PTHR23500 (PANTHER); IPR005829 (PROSITE_PATTERNS); IPR020846 (PROSITE_PROFILES); IPR020846 (CDD); SignalP-noTM (SIGNALP_EUK); IPR036259 (SUPERFAMILY); TMhelix (TMHMM); TMhelix (TMHMM); TMhelix (TMHMM); TMhelix (TMHMM); TMhelix (TMHMM); TMhelix (TMHMM); TMhelix (TMHMM); TMhelix (TMHMM); TMhelix (TMHMM)	F:transporter activity; C:membrane; C:integral component of membrane; F:transmembrane transporter activity; P:transmembrane transport
Pficus_VMBCA21f_v1.0_Hc000144F_005.ver1.0.g024170	6.63482	2.63104	0.138562	0.232715	Hc	Pficus_VMBCA21f_v1.0_Hc000144F_005	Not DE	serine protease persephone-like	NA	NA	SignalP-noTM (SIGNALP_EUK); SignalP-TM (SIGNALP_GRAM_POSITIVE)	no GO terms
Pficus_VMBCA21f_v1.0_Hc000144F_006.ver1.0.g024180	0.746216	3.13886	0.429283	NA	Hc	Pficus_VMBCA21f_v1.0_Hc000144F_006	NA	uncharacterized protein LOC120360052	NA	NA	mobidb-lite (MOBIDB_LITE); PTHR33198:SF9 (PANTHER); PTHR33198 (PANTHER)	no GO terms
Pficus_VMBCA21f_v1.0_Hc000144F_006.ver1.0.g024190	0	NA	NA	NA	Hc	Pficus_VMBCA21f_v1.0_Hc000144F_006	NA	uncharacterized protein K02A2.6-like	NA	NA	IPR021109 (G3DSA:2.40.70.GENE3D); G3DSA:3.10.10.10 (GENE3D); PTHR24559 (PANTHER); PTHR24559:SF222 (PANTHER); IPR021109 (SUPERFAMILY); SSF56672 (SUPERFAMILY)	no GO terms
Pficus_VMBCA21f_v1.0_Hc000144F_006.ver1.0.g024200	920.07	1.8672	8.11631769123095e-05	0.000341551	Hc	Pficus_VMBCA21f_v1.0_Hc000144F_006	M-biased	conserved hypothetical protein	F:GO:0003674; C:GO:0005575; C:GO:0005737; P:GO:0008150; P:GO:0030036	F:molecular_function; C:cellular_component; C:cytoplasm; P:biological_process; P:actin cytoskeleton organization	mobidb-lite (MOBIDB_LITE); mobidb-lite (MOBIDB_LITE); mobidb-lite (MOBIDB_LITE); mobidb-lite (MOBIDB_LITE); mobidb-lite (MOBIDB_LITE); mobidb-lite (MOBIDB_LITE); mobidb-lite (MOBIDB_LITE); PTHR24215:SF7 (PANTHER); PTHR24215 (PANTHER); PTHR24215 (PANTHER); PTHR24215:SF7 (PANTHER)	no GO terms
Pficus_VMBCA21f_v1.0_Hc000144F_006.ver1.0.g024210	72.7334	-3.65812	0.00105065	0.00344599	Hc	Pficus_VMBCA21f_v1.0_Hc000144F_006	F-biased	TBC1 domain family member 30-like isoform X1	NA	NA	no IPS match	no IPS match
Pficus_VMBCA21f_v1.0_Hc000144F_009.ver1.0.g024220	26.9632	-0.891616	0.18563	0.29331	Hc	Pficus_VMBCA21f_v1.0_Hc000144F_009	Not DE	uncharacterized protein K02A2.6-like	F:GO:0003676; P:GO:0015074	F:nucleic acid binding; P:DNA integration	G3DSA:3.30.70.270 (GENE3D); G3DSA:1.10.340.70 (GENE3D); G3DSA:3.10.20.370 (GENE3D); IPR001584 (PFAM); G3DSA:3.10.10.10 (GENE3D); IPR036397 (G3DSA:3.30.420.GENE3D); G3DSA:3.30.70.270 (GENE3D); IPR000477 (PFAM); PTHR24559 (PANTHER); PTHR24559:SF222 (PANTHER); IPR000477 (PROSITE_PROFILES); IPR001584 (PROSITE_PROFILES); cd09274 (CDD); cd01647 (CDD); IPR012337 (SUPERFAMILY); SSF56672 (SUPERFAMILY)	F:nucleic acid binding; P:DNA integration
Pficus_VMBCA21f_v1.0_Hc000144F_009.ver1.0.g024230	11.3583	-1.53783	0.209744	0.322948	Hc	Pficus_VMBCA21f_v1.0_Hc000144F_009	Not DE	hypothetical protein T265_07798	F:GO:0003676; P:GO:0015074; P:GO:0044260	F:nucleic acid binding; P:DNA integration; P:cellular macromolecule metabolic process	mobidb-lite (MOBIDB_LITE); mobidb-lite (MOBIDB_LITE); PTHR33198:SF9 (PANTHER); PTHR33198 (PANTHER)	no GO terms
Pficus_VMBCA21f_v1.0_Hc000144F_009.ver1.0.g024240	941.827	-9.09989	3.14157690007499e-48	3.82921545810155e-46	Hc	Pficus_VMBCA21f_v1.0_Hc000144F_009	F-biased	cadmium/zinc-transporting ATPase HMA3-like	NA	NA	PS51257 (PROSITE_PROFILES); TMhelix (TMHMM)	no GO terms
Pficus_VMBCA21f_v1.0_Hc000144F_011.ver1.0.g024250	14.5172	-7.20346	0.00129756	0.00416093	Hc	Pficus_VMBCA21f_v1.0_Hc000144F_011	F-biased	uncharacterized protein LOC114352963	NA	NA	PTHR13966:SF11 (PANTHER); PTHR13966 (PANTHER); SignalP-noTM (SIGNALP_EUK); SSF54060 (SUPERFAMILY)	no GO terms
Pficus_VMBCA21f_v1.0_Hc000144F_011.ver1.0.g024260	34.6644	-8.45921	1.89956437967096e-06	1.08730250023025e-05	Hc	Pficus_VMBCA21f_v1.0_Hc000144F_011	F-biased	uncharacterized protein LOC106644129, partial	NA	NA	PTHR13966 (PANTHER); PTHR13966:SF11 (PANTHER); SSF54060 (SUPERFAMILY)	no GO terms
Pficus_VMBCA21f_v1.0_Hc000144F_011.ver1.0.g024270	3.71499	-5.23917	0.0199459	0.0459549	Hc	Pficus_VMBCA21f_v1.0_Hc000144F_011	F-biased	hypothetical protein DICSQDRAFT_71736	F:GO:0003676; F:GO:0008270	F:nucleic acid binding; F:zinc ion binding	mobidb-lite (MOBIDB_LITE); IPR036875 (SUPERFAMILY)	F:nucleic acid binding; F:zinc ion binding
Pficus_VMBCA21f_v1.0_Hc000144F_011.ver1.0.g024280	3.45389	-5.13299	0.041622	0.0860908	Hc	Pficus_VMBCA21f_v1.0_Hc000144F_011	Not DE	brefeldin A-inhibited guanine nucleotide-exchange protein 1-like isoform X2	NA	NA	mobidb-lite (MOBIDB_LITE)	no GO terms
Pficus_VMBCA21f_v1.0_Hc000144F_011.ver1.0.g024290	494.877	-8.50607	3.87036972981705e-27	1.6897330536794e-25	Hc	Pficus_VMBCA21f_v1.0_Hc000144F_011	F-biased	uncharacterized protein LOC119590519	NA	NA	PTHR13966:SF11 (PANTHER); PTHR13966 (PANTHER); PTHR13966 (PANTHER); SSF54060 (SUPERFAMILY)	no GO terms
Pficus_VMBCA21f_v1.0_Hc000144F_012.ver1.0.g024300	49.165	-8.96265	1.08438639539831e-11	1.32712977198288e-10	Hc	Pficus_VMBCA21f_v1.0_Hc000144F_012	F-biased	uncharacterized protein LOC119840868	NA	NA	SignalP-noTM (SIGNALP_EUK)	no GO terms
Pficus_VMBCA21f_v1.0_Hc000144F_012.ver1.0.g024310	0	NA	NA	NA	Hc	Pficus_VMBCA21f_v1.0_Hc000144F_012	NA	dosage compensation regulator-like	NA	NA	SignalP-noTM (SIGNALP_EUK)	no GO terms
Pficus_VMBCA21f_v1.0_Hc000144F_013.ver1.0.g024320	1280.19	1.59343	0.00601737	0.016222	Hc	Pficus_VMBCA21f_v1.0_Hc000144F_013	M-biased	fibroblast growth factor receptor homolog 1-like isoform X2	F:GO:0016740; P:GO:0023052; P:GO:0036211; F:GO:0060089; F:GO:0140096	F:transferase activity; P:signaling; P:protein modification process; F:molecular transducer activity; F:catalytic activity, acting on a protein	IPR001245 (PRINTS); IPR020635 (SMART); IPR003599 (SMART); IPR003598 (SMART); IPR013098 (PFAM); IPR001245 (PFAM); IPR013783 (G3DSA:2.60.40.GENE3D); IPR013783 (G3DSA:2.60.40.GENE3D); IPR013783 (G3DSA:2.60.40.GENE3D); PIRSF000615 (PIRSF); IPR013783 (G3DSA:2.60.40.GENE3D); G3DSA:3.30.200.20 (GENE3D); G3DSA:1.10.510.10 (GENE3D); PF13927 (PFAM); IPR007110 (PFAM); mobidb-lite (MOBIDB_LITE); mobidb-lite (MOBIDB_LITE); PTHR24416 (PANTHER); PTHR24416 (PANTHER); PTHR24416:SF505 (PANTHER); PTHR24416:SF505 (PANTHER); IPR008266 (PROSITE_PATTERNS); IPR017441 (PROSITE_PATTERNS); IPR007110 (PROSITE_PROFILES); IPR007110 (PROSITE_PROFILES); IPR007110 (PROSITE_PROFILES); IPR007110 (PROSITE_PROFILES); IPR007110 (PROSITE_PROFILES); IPR000719 (PROSITE_PROFILES); cd00096 (CDD); cd00096 (CDD); IPR036179 (SUPERFAMILY); IPR036179 (SUPERFAMILY); IPR011009 (SUPERFAMILY); IPR036179 (SUPERFAMILY); IPR036179 (SUPERFAMILY); IPR036179 (SUPERFAMILY); TMhelix (TMHMM); TMhelix (TMHMM)	F:protein kinase activity; F:protein tyrosine kinase activity; F:ATP binding; P:protein phosphorylation
Pficus_VMBCA21f_v1.0_Hc000145F_001.ver1.0.g024330	0	NA	NA	NA	Hc	Pficus_VMBCA21f_v1.0_Hc000145F_001	NA	sodium leak channel non-selective protein-like	NA	NA	mobidb-lite (MOBIDB_LITE); SignalP-noTM (SIGNALP_EUK); SignalP-TM (SIGNALP_GRAM_POSITIVE)	no GO terms
Pficus_VMBCA21f_v1.0_Hc000145F_003.ver1.0.g024340	2182.36	-1.07909	0.00260209	0.0077482	Hc	Pficus_VMBCA21f_v1.0_Hc000145F_003	F-biased	Sialin, Sodium/sialic acid cotransporter	P:GO:0055085	P:transmembrane transport	IPR011701 (PFAM); G3DSA:1.20.1250.20 (GENE3D); G3DSA:1.20.1250.20 (GENE3D); PTHR11662:SF406 (PANTHER); PTHR11662 (PANTHER); IPR020846 (CDD); IPR036259 (SUPERFAMILY); TMhelix (TMHMM); TMhelix (TMHMM); TMhelix (TMHMM); TMhelix (TMHMM); TMhelix (TMHMM); TMhelix (TMHMM); TMhelix (TMHMM)	C:integral component of membrane; P:transmembrane transport
Pficus_VMBCA21f_v1.0_Hc000145F_003.ver1.0.g024350	173.06	0.334146	0.712179	0.80184	Hc	Pficus_VMBCA21f_v1.0_Hc000145F_003	Not DE	uncharacterized protein LOC111032213	NA	NA	mobidb-lite (MOBIDB_LITE); mobidb-lite (MOBIDB_LITE)	no GO terms
Pficus_VMBCA21f_v1.0_Hc000145F_003.ver1.0.g024360	10194.8	0.503387	0.290143	0.414204	Hc	Pficus_VMBCA21f_v1.0_Hc000145F_003	Not DE	NA	NA	NA	mobidb-lite (MOBIDB_LITE); mobidb-lite (MOBIDB_LITE); mobidb-lite (MOBIDB_LITE); mobidb-lite (MOBIDB_LITE); mobidb-lite (MOBIDB_LITE); mobidb-lite (MOBIDB_LITE); SignalP-noTM (SIGNALP_EUK); SignalP-TM (SIGNALP_GRAM_POSITIVE); SignalP-noTM (SIGNALP_GRAM_NEGATIVE); TMhelix (TMHMM)	no GO terms
Pficus_VMBCA21f_v1.0_Hc000145F_005.ver1.0.g024370	3337.1	0.46166	0.555916	0.672072	Hc	Pficus_VMBCA21f_v1.0_Hc000145F_005	Not DE	conserved hypothetical protein	F:GO:0016740	F:transferase activity	IPR006621 (SMART); IPR002656 (PFAM); PTHR11161 (PANTHER); SignalP-noTM (SIGNALP_GRAM_NEGATIVE); SignalP-noTM (SIGNALP_EUK); TMhelix (TMHMM); TMhelix (TMHMM); TMhelix (TMHMM); TMhelix (TMHMM); TMhelix (TMHMM); TMhelix (TMHMM); TMhelix (TMHMM); TMhelix (TMHMM); TMhelix (TMHMM); TMhelix (TMHMM); TMhelix (TMHMM)	F:acyltransferase activity, transferring groups other than amino-acyl groups
Pficus_VMBCA21f_v1.0_Hc000145F_006.ver1.0.g024380	0.14744	1.16134	0.775943	NA	Hc	Pficus_VMBCA21f_v1.0_Hc000145F_006	NA	NA	NA	NA	mobidb-lite (MOBIDB_LITE)	no GO terms
Pficus_VMBCA21f_v1.0_Hc000145F_006.ver1.0.g024390	9116.52	2.17709	2.48247022560264e-07	1.64484202696387e-06	Hc	Pficus_VMBCA21f_v1.0_Hc000145F_006	M-biased	hypothetical protein Phum_PHUM538590	NA	NA	Coil (COILS); mobidb-lite (MOBIDB_LITE); mobidb-lite (MOBIDB_LITE)	no GO terms
Pficus_VMBCA21f_v1.0_Hc000145F_006.ver1.0.g024400	58015.5	8.36703	5.79761101105153e-13	8.28151312298449e-12	Hc	Pficus_VMBCA21f_v1.0_Hc000145F_006	M-biased	fln, isoform B	P:GO:0003012; F:GO:0005198; P:GO:0007010; P:GO:0030154; P:GO:0048856; P:GO:0050877; P:GO:0065003	P:muscle system process; F:structural molecule activity; P:cytoskeleton organization; P:cell differentiation; P:anatomical structure development; P:nervous system process; P:protein-containing complex assembly	mobidb-lite (MOBIDB_LITE)	no GO terms
Pficus_VMBCA21f_v1.0_Hc000145F_008.ver1.0.g024410	5557.15	4.77584	4.25787774966988e-20	1.16845897742941e-18	Hc	Pficus_VMBCA21f_v1.0_Hc000145F_008	M-biased	phospholipase c beta	C:GO:0005622; P:GO:0006629; F:GO:0016787; P:GO:0023052	C:intracellular anatomical structure; P:lipid metabolic process; F:hydrolase activity; P:signaling	Coil (COILS); Coil (COILS); Coil (COILS); IPR001192 (PRINTS); IPR001711 (SMART); IPR000909 (SMART); IPR000008 (SMART); G3DSA:1.10.238.10 (GENE3D); G3DSA:2.30.29.240 (GENE3D); IPR001711 (PFAM); IPR017946 (G3DSA:3.20.20.GENE3D); IPR015359 (PFAM); IPR000909 (PFAM); IPR035892 (G3DSA:2.60.40.GENE3D); IPR016280 (PIRSF); IPR009535 (PFAM); mobidb-lite (MOBIDB_LITE); mobidb-lite (MOBIDB_LITE); mobidb-lite (MOBIDB_LITE); IPR001192 (PANTHER); PTHR10336:SF106 (PANTHER); IPR001711 (PROSITE_PROFILES); IPR000909 (PROSITE_PROFILES); IPR000008 (PROSITE_PROFILES); cd08591 (CDD); cd00275 (CDD); SSF69989 (SUPERFAMILY); SSF49562 (SUPERFAMILY); IPR017946 (SUPERFAMILY); IPR011992 (SUPERFAMILY)	F:phosphatidylinositol phospholipase C activity; F:calcium ion binding; P:lipid metabolic process; P:signal transduction; F:phosphoric diester hydrolase activity; P:intracellular signal transduction
Pficus_VMBCA21f_v1.0_Hc000145F_008.ver1.0.g024420	3415.95	0.858835	0.321661	0.446329	Hc	Pficus_VMBCA21f_v1.0_Hc000145F_008	Not DE	karmoisin, isoform A	F:GO:0005215; C:GO:0005886; P:GO:0055085	F:transporter activity; C:plasma membrane; P:transmembrane transport	Coil (COILS); G3DSA:1.20.1250.20 (GENE3D); IPR011701 (PFAM); PTHR11360 (PANTHER); PTHR11360:SF222 (PANTHER); IPR020846 (PROSITE_PROFILES); IPR020846 (CDD); IPR036259 (SUPERFAMILY); TMhelix (TMHMM); TMhelix (TMHMM); TMhelix (TMHMM); TMhelix (TMHMM); TMhelix (TMHMM); TMhelix (TMHMM); TMhelix (TMHMM); TMhelix (TMHMM); TMhelix (TMHMM); TMhelix (TMHMM); TMhelix (TMHMM); TMhelix (TMHMM)	C:integral component of membrane; P:transmembrane transport
Pficus_VMBCA21f_v1.0_Hc000145F_008.ver1.0.g024430	171.688	1.47982	0.00282067	0.00830838	Hc	Pficus_VMBCA21f_v1.0_Hc000145F_008	M-biased	uncharacterized protein Dmoj_GI25655, isoform B	F:GO:0046983	F:protein dimerization activity	Coil (COILS); IPR025398 (PFAM); PTHR11697 (PANTHER); PTHR11697:SF187 (PANTHER); IPR012337 (SUPERFAMILY)	no GO terms
Pficus_VMBCA21f_v1.0_Hc000145F_009.ver1.0.g024440	62.1194	-0.435194	0.783809	0.85461	Hc	Pficus_VMBCA21f_v1.0_Hc000145F_009	Not DE	scabrous protein	P:GO:0048856	P:anatomical structure development	Coil (COILS); Coil (COILS); Coil (COILS); IPR002181 (SMART); IPR014715 (G3DSA:4.10.530.GENE3D); IPR002181 (PFAM); IPR014716 (G3DSA:3.90.215.GENE3D); mobidb-lite (MOBIDB_LITE); mobidb-lite (MOBIDB_LITE); PTHR19143:SF336 (PANTHER); PTHR19143 (PANTHER); PTHR19143:SF336 (PANTHER); PTHR19143 (PANTHER); PTHR19143 (PANTHER); PTHR19143:SF336 (PANTHER); IPR002181 (PROSITE_PROFILES); IPR002181 (CDD); SignalP-TM (SIGNALP_GRAM_POSITIVE); SignalP-noTM (SIGNALP_GRAM_NEGATIVE); SignalP-noTM (SIGNALP_EUK); IPR036056 (SUPERFAMILY)	no GO terms
Pficus_VMBCA21f_v1.0_Hc000145F_009.ver1.0.g024450	38.503	5.53688	NA	NA	Hc	Pficus_VMBCA21f_v1.0_Hc000145F_009	NA	zinc finger protein 62 homolog	NA	NA	mobidb-lite (MOBIDB_LITE); mobidb-lite (MOBIDB_LITE); TMhelix (TMHMM)	no GO terms
Pficus_VMBCA21f_v1.0_Hc000145F_010.ver1.0.g024460	90.2702	5.07619	NA	NA	Hc	Pficus_VMBCA21f_v1.0_Hc000145F_010	NA	NA	NA	NA	no IPS match	no IPS match
Pficus_VMBCA21f_v1.0_Hc000145F_010.ver1.0.g024470	26.9717	0.663825	0.618073	0.725871	Hc	Pficus_VMBCA21f_v1.0_Hc000145F_010	Not DE	tubulin beta 4A class IVa S homeolog	P:GO:0000278; F:GO:0003924; F:GO:0005198; C:GO:0005737; C:GO:0005856; C:GO:0005929; P:GO:0007010; P:GO:0022414; C:GO:0032991	P:mitotic cell cycle; F:GTPase activity; F:structural molecule activity; C:cytoplasm; C:cytoskeleton; C:cilium; P:cytoskeleton organization; P:reproductive process; C:protein-containing complex	IPR000217 (PRINTS); IPR002453 (PRINTS); IPR018316 (SMART); IPR003008 (SMART); IPR018316 (PFAM); IPR003008 (PFAM); IPR036525 (G3DSA:3.40.50.GENE3D); IPR023123 (G3DSA:1.10.287.GENE3D); IPR037103 (G3DSA:3.30.1330.GENE3D); IPR002453 (PTHR11588:PANTHER); IPR000217 (PANTHER); IPR017975 (PROSITE_PATTERNS); IPR013838 (PROSITE_PATTERNS); cd02187 (CDD); IPR036525 (SUPERFAMILY); IPR008280 (SUPERFAMILY)	F:GTPase activity; F:structural constituent of cytoskeleton; F:GTP binding; C:microtubule; P:microtubule-based process
Pficus_VMBCA21f_v1.0_Hc000145F_010.ver1.0.g024480	9.68706	3.76378	0.0584782	0.114852	Hc	Pficus_VMBCA21f_v1.0_Hc000145F_010	Not DE	leukocyte elastase inhibitor-like	NA	NA	IPR021109 (G3DSA:2.40.70.GENE3D); cd00303 (CDD); IPR021109 (SUPERFAMILY)	no GO terms
Pficus_VMBCA21f_v1.0_Hc000145F_010.ver1.0.g024490	2576.12	-0.107161	0.764207	0.840516	Hc	Pficus_VMBCA21f_v1.0_Hc000145F_010	Not DE	2-oxoisovalerate dehydrogenase subunit alpha, mitochondrial	C:GO:0005739; P:GO:0006520; P:GO:0006629; P:GO:0006790; F:GO:0016491; C:GO:0032991; P:GO:0055086; P:GO:1901135	C:mitochondrion; P:cellular amino acid metabolic process; P:lipid metabolic process; P:sulfur compound metabolic process; F:oxidoreductase activity; C:protein-containing complex; P:nucleobase-containing small molecule metabolic process; P:carbohydrate derivative metabolic process	IPR001017 (PFAM); G3DSA:3.40.50.970 (GENE3D); PTHR43380 (PANTHER); IPR034616 (PTHR43380:PANTHER); cd02000 (CDD); IPR029061 (SUPERFAMILY)	F:3-methyl-2-oxobutanoate dehydrogenase (2-methylpropanoyl-transferring) activity; F:3-methyl-2-oxobutanoate dehydrogenase (2-methylpropanoyl-transferring) activity; P:metabolic process; P:branched-chain amino acid catabolic process; F:oxidoreductase activity, acting on the aldehyde or oxo group of donors, disulfide as acceptor
Pficus_VMBCA21f_v1.0_Hc000145F_010.ver1.0.g024500	913.442	1.94225	0.0325842	0.0699519	Hc	Pficus_VMBCA21f_v1.0_Hc000145F_010	Not DE	alanine-glyoxylate aminotransferase, putative	P:GO:0006520; F:GO:0016740	P:cellular amino acid metabolic process; F:transferase activity	IPR005814 (PFAM); IPR015421 (G3DSA:3.40.640.GENE3D); PTHR11986 (PANTHER); PTHR11986:SF63 (PANTHER); IPR015424 (SUPERFAMILY)	F:catalytic activity; F:transaminase activity; F:pyridoxal phosphate binding
Pficus_VMBCA21f_v1.0_Hc000146F_001.ver1.0.g024510	12.8972	-2.37584	0.193606	0.302837	Hc	Pficus_VMBCA21f_v1.0_Hc000146F_001	Not DE	putative geranylgeranyl transferase type I beta subunit	NA	NA	no IPS match	no IPS match
Pficus_VMBCA21f_v1.0_Hc000147F_001.ver1.0.g024520	58.6805	0.514361	0.719036	0.806874	Hc	Pficus_VMBCA21f_v1.0_Hc000147F_001	Not DE	AGAP008636-PA	C:GO:0005802; P:GO:1902004	C:trans-Golgi network; P:positive regulation of amyloid-beta formation	IPR026172 (PANTHER)	no GO terms
Pficus_VMBCA21f_v1.0_Hc000147F_001.ver1.0.g024530	12222.8	2.75119	5.82328764887286e-10	5.68409687092419e-09	Hc	Pficus_VMBCA21f_v1.0_Hc000147F_001	M-biased	quasimodo, isoform A	P:GO:0048856	P:anatomical structure development	IPR001507 (SMART); IPR001507 (PFAM); PTHR22907:SF38 (PANTHER); PTHR22907 (PANTHER); IPR001507 (PROSITE_PROFILES); SignalP-TM (SIGNALP_GRAM_POSITIVE); SignalP-noTM (SIGNALP_GRAM_NEGATIVE); SignalP-noTM (SIGNALP_EUK)	no GO terms
Pficus_VMBCA21f_v1.0_Hc000147F_001.ver1.0.g024540	416.567	-0.119585	0.881053	0.92363	Hc	Pficus_VMBCA21f_v1.0_Hc000147F_001	Not DE	AGAP000266-PA	C:GO:0016021	C:integral component of membrane	IPR004302 (PFAM); PTHR21113:SF6 (PANTHER); PTHR21113 (PANTHER); TMhelix (TMHMM)	no GO terms
Pficus_VMBCA21f_v1.0_Hc000147F_001.ver1.0.g024550	986.36	6.08539	2.11553907952269e-14	3.57482930172406e-13	Hc	Pficus_VMBCA21f_v1.0_Hc000147F_001	M-biased	male sterility domain-containing protein, putative	F:GO:0016491	F:oxidoreductase activity	IPR013120 (PFAM); G3DSA:3.40.50.720 (GENE3D); IPR033640 (PFAM); PTHR11011:SF43 (PANTHER); IPR026055 (PANTHER); IPR033640 (CDD); cd05236 (CDD); IPR036291 (SUPERFAMILY)	F:fatty-acyl-CoA reductase (alcohol-forming) activity
Pficus_VMBCA21f_v1.0_Hc000147F_002.ver1.0.g024560	136.648	1.1211	0.136776	0.230523	Hc	Pficus_VMBCA21f_v1.0_Hc000147F_002	Not DE	DNA-binding protein D-ETS-4 isoform X1	NA	NA	no IPS match	no IPS match
Pficus_VMBCA21f_v1.0_Hc000147F_002.ver1.0.g024570	460.132	2.46549	1.79052218200548e-10	1.87910920604527e-09	Hc	Pficus_VMBCA21f_v1.0_Hc000147F_002	M-biased	uncharacterized protein LOC100158912 precursor	C:GO:0016021	C:integral component of membrane	PTHR38332 (PANTHER); PTHR38332:SF1 (PANTHER); SignalP-noTM (SIGNALP_EUK)	no GO terms
Pficus_VMBCA21f_v1.0_Hc000147F_003.ver1.0.g024580	397.684	1.63743	0.0687813	0.131505	Hc	Pficus_VMBCA21f_v1.0_Hc000147F_003	Not DE	NA	NA	NA	mobidb-lite (MOBIDB_LITE); mobidb-lite (MOBIDB_LITE); mobidb-lite (MOBIDB_LITE); mobidb-lite (MOBIDB_LITE); mobidb-lite (MOBIDB_LITE); TMhelix (TMHMM)	no GO terms
Pficus_VMBCA21f_v1.0_Hc000147F_003.ver1.0.g024590	1481.12	-7.00391	7.00035956648293e-19	1.73470210433837e-17	Hc	Pficus_VMBCA21f_v1.0_Hc000147F_003	F-biased	proline-rich extensin-like protein EPR1	NA	NA	PR01217 (PRINTS); mobidb-lite (MOBIDB_LITE); mobidb-lite (MOBIDB_LITE); mobidb-lite (MOBIDB_LITE); mobidb-lite (MOBIDB_LITE); mobidb-lite (MOBIDB_LITE); mobidb-lite (MOBIDB_LITE); SignalP-TM (SIGNALP_GRAM_POSITIVE); SignalP-noTM (SIGNALP_GRAM_NEGATIVE); SignalP-noTM (SIGNALP_EUK)	no GO terms
Pficus_VMBCA21f_v1.0_Hc000147F_003.ver1.0.g024600	1665.07	7.73194	NA	NA	Hc	Pficus_VMBCA21f_v1.0_Hc000147F_003	NA	cell wall protein RBR3	NA	NA	mobidb-lite (MOBIDB_LITE); mobidb-lite (MOBIDB_LITE); mobidb-lite (MOBIDB_LITE); mobidb-lite (MOBIDB_LITE); mobidb-lite (MOBIDB_LITE); PTHR23301:SF55 (PANTHER); PTHR23301 (PANTHER); PTHR23301:SF55 (PANTHER); SignalP-noTM (SIGNALP_GRAM_NEGATIVE); SignalP-noTM (SIGNALP_EUK)	no GO terms
Pficus_VMBCA21f_v1.0_Hc000147F_003.ver1.0.g024610	13.9242	-0.0662877	0.95695	0.97323	Hc	Pficus_VMBCA21f_v1.0_Hc000147F_003	Not DE	Krueppel-like factor 5 isoform X1	NA	NA	no IPS match	no IPS match
Pficus_VMBCA21f_v1.0_Hc000147F_003.ver1.0.g024620	503.694	1.14047	0.0292358	0.0636918	Hc	Pficus_VMBCA21f_v1.0_Hc000147F_003	Not DE	KLF534-like protein	F:GO:0003676	F:nucleic acid binding	IPR013087 (SMART); PF00096 (PFAM); G3DSA:3.30.160.60 (GENE3D); G3DSA:3.30.160.60 (GENE3D); G3DSA:3.30.160.60 (GENE3D); mobidb-lite (MOBIDB_LITE); mobidb-lite (MOBIDB_LITE); IPR013087 (PROSITE_PATTERNS); IPR013087 (PROSITE_PATTERNS); IPR013087 (PROSITE_PATTERNS); IPR013087 (PROSITE_PROFILES); IPR013087 (PROSITE_PROFILES); IPR013087 (PROSITE_PROFILES); IPR036236 (SUPERFAMILY); TMhelix (TMHMM)	F:nucleic acid binding
Pficus_VMBCA21f_v1.0_Hc000147F_004.ver1.0.g024630	2719.08	0.0130444	0.955717	0.97229	Hc	Pficus_VMBCA21f_v1.0_Hc000147F_004	Not DE	DDE-domain-containing protein	F:GO:0003676	F:nucleic acid binding	IPR001965 (SMART); IPR013083 (G3DSA:3.30.40.GENE3D); IPR004875 (PFAM); IPR006600 (PFAM); mobidb-lite (MOBIDB_LITE); PTHR19303 (PANTHER); IPR019786 (PROSITE_PATTERNS); IPR006600 (PROSITE_PROFILES); cd15517 (CDD); IPR011011 (SUPERFAMILY)	F:nucleic acid binding
Pficus_VMBCA21f_v1.0_Hc000148F_002.ver1.0.g024640	0	NA	NA	NA	Hc	Pficus_VMBCA21f_v1.0_Hc000148F_002	NA	nitric oxide synthase, brain-like isoform X1	NA	NA	Coil (COILS); Coil (COILS); mobidb-lite (MOBIDB_LITE); mobidb-lite (MOBIDB_LITE); mobidb-lite (MOBIDB_LITE)	no GO terms
Pficus_VMBCA21f_v1.0_Hc000148F_002.ver1.0.g024650	1.54341	3.05347	0.438629	0.563801	Hc	Pficus_VMBCA21f_v1.0_Hc000148F_002	Not DE	retrotransposon nucleocapsid protein	F:GO:0003824	F:catalytic activity	G3DSA:3.30.70.270 (GENE3D); IPR021109 (G3DSA:2.40.70.GENE3D); PF13975 (PFAM); G3DSA:3.30.70.270 (GENE3D); G3DSA:3.10.10.10 (GENE3D); IPR000477 (PFAM); G3DSA:3.10.20.370 (GENE3D); mobidb-lite (MOBIDB_LITE); PTHR24559 (PANTHER); IPR000477 (PROSITE_PROFILES); cd01647 (CDD); cd00303 (CDD); SSF56672 (SUPERFAMILY); IPR021109 (SUPERFAMILY)	no GO terms
Pficus_VMBCA21f_v1.0_Hc000148F_002.ver1.0.g024660	0.148028	-0.762212	0.851821	NA	Hc	Pficus_VMBCA21f_v1.0_Hc000148F_002	NA	hypothetical protein CRE_05815	F:GO:0016787; F:GO:0140098	F:hydrolase activity; F:catalytic activity, acting on RNA	IPR001584 (PFAM); IPR036397 (G3DSA:3.30.420.GENE3D); IPR036397 (G3DSA:3.30.420.GENE3D); IPR002156 (PFAM); G3DSA:1.10.340.70 (GENE3D); PTHR45076 (PANTHER); IPR001584 (PROSITE_PROFILES); IPR012337 (SUPERFAMILY); IPR012337 (SUPERFAMILY)	F:nucleic acid binding; F:RNA-DNA hybrid ribonuclease activity; P:DNA integration
Pficus_VMBCA21f_v1.0_Hc000148F_002.ver1.0.g024670	0	NA	NA	NA	Hc	Pficus_VMBCA21f_v1.0_Hc000148F_002	NA	NA	NA	NA	Coil (COILS); mobidb-lite (MOBIDB_LITE); mobidb-lite (MOBIDB_LITE); mobidb-lite (MOBIDB_LITE)	no GO terms
Pficus_VMBCA21f_v1.0_Hc000148F_003.ver1.0.g024680	17.5179	-3.66809	0.000300702	0.00111824	Hc	Pficus_VMBCA21f_v1.0_Hc000148F_003	F-biased	tRNA dimethylallyltransferase isoform X2	NA	NA	G3DSA:1.10.20.140 (GENE3D)	no GO terms
Pficus_VMBCA21f_v1.0_Hc000149F_002.ver1.0.g024690	0.14744	1.16134	0.775943	NA	Hc	Pficus_VMBCA21f_v1.0_Hc000149F_002	NA	RING finger protein 37	NA	NA	no IPS match	no IPS match
Pficus_VMBCA21f_v1.0_Hc000150F_002.ver1.0.g024700	2483.24	-0.702012	0.0737987	0.139181	Hc	Pficus_VMBCA21f_v1.0_Hc000150F_002	Not DE	ctl transporter	C:GO:0016020	C:membrane	IPR007603 (PFAM); PTHR12385:SF72 (PANTHER); IPR007603 (PANTHER); TMhelix (TMHMM); TMhelix (TMHMM); TMhelix (TMHMM); TMhelix (TMHMM); TMhelix (TMHMM); TMhelix (TMHMM); TMhelix (TMHMM); TMhelix (TMHMM)	no GO terms
Pficus_VMBCA21f_v1.0_Hc000150F_002.ver1.0.g024710	514.029	-0.663151	0.222119	0.337983	Hc	Pficus_VMBCA21f_v1.0_Hc000150F_002	Not DE	ctl transporter	C:GO:0005886; C:GO:0016020; C:GO:0016021; F:GO:0022857; P:GO:0055085	C:plasma membrane; C:membrane; C:integral component of membrane; F:transmembrane transporter activity; P:transmembrane transport	IPR007603 (PFAM); IPR007603 (PANTHER); PTHR12385:SF72 (PANTHER); TMhelix (TMHMM); TMhelix (TMHMM); TMhelix (TMHMM); TMhelix (TMHMM); TMhelix (TMHMM); TMhelix (TMHMM); TMhelix (TMHMM); TMhelix (TMHMM)	no GO terms
Pficus_VMBCA21f_v1.0_Hc000150F_003.ver1.0.g024720	2756.76	1.70327	NA	NA	Hc	Pficus_VMBCA21f_v1.0_Hc000150F_003	NA	glucose dehydrogenase precursor, putative	P:GO:0006091; P:GO:0006629; F:GO:0016491; P:GO:0023052; P:GO:0030154; P:GO:0048856; P:GO:1901135	P:generation of precursor metabolites and energy; P:lipid metabolic process; F:oxidoreductase activity; P:signaling; P:cell differentiation; P:anatomical structure development; P:carbohydrate derivative metabolic process	IPR012132 (PIRSF); IPR036188 (G3DSA:3.50.50.GENE3D); G3DSA:3.30.560.10 (GENE3D); IPR000172 (PFAM); IPR007867 (PFAM); PTHR11552 (PANTHER); PTHR11552:SF148 (PANTHER); IPR000172 (PROSITE_PATTERNS); IPR000172 (PROSITE_PATTERNS); IPR036188 (SUPERFAMILY); SSF54373 (SUPERFAMILY); TMhelix (TMHMM)	F:oxidoreductase activity, acting on CH-OH group of donors; F:flavin adenine dinucleotide binding; P:obsolete oxidation-reduction process
Pficus_VMBCA21f_v1.0_Hc000150F_003.ver1.0.g024730	1.19288	2.66786	0.499732	NA	Hc	Pficus_VMBCA21f_v1.0_Hc000150F_003	NA	reverse transcriptase	F:GO:0000166; F:GO:0003676; F:GO:0003824; F:GO:0003964; F:GO:0004519; F:GO:0004523; F:GO:0004672; F:GO:0004674; F:GO:0005524; C:GO:0005739; P:GO:0006278; P:GO:0006468; C:GO:0016020; C:GO:0016021; F:GO:0016301; P:GO:0016310; F:GO:0016740; F:GO:0022857; F:GO:0046872; P:GO:0055085; P:GO:0090305; P:GO:0090502	F:nucleotide binding; F:nucleic acid binding; F:catalytic activity; F:RNA-directed DNA polymerase activity; F:endonuclease activity; F:RNA-DNA hybrid ribonuclease activity; F:protein kinase activity; F:protein serine/threonine kinase activity; F:ATP binding; C:mitochondrion; P:RNA-templated DNA biosynthetic process; P:protein phosphorylation; C:membrane; C:integral component of membrane; F:kinase activity; P:phosphorylation; F:transferase activity; F:transmembrane transporter activity; F:metal ion binding; P:transmembrane transport; P:nucleic acid phosphodiester bond hydrolysis; P:RNA phosphodiester bond hydrolysis, endonucleolytic	PTHR45030 (PANTHER)	no GO terms
Pficus_VMBCA21f_v1.0_Hc000150F_003.ver1.0.g024740	13994.5	8.39597	1.24405163215354e-55	2.00484347592421e-53	Hc	Pficus_VMBCA21f_v1.0_Hc000150F_003	M-biased	glucose dehydrogenase precursor, putative	P:GO:0006091; F:GO:0016491; P:GO:1901135	P:generation of precursor metabolites and energy; F:oxidoreductase activity; P:carbohydrate derivative metabolic process	IPR012132 (PIRSF); IPR036188 (G3DSA:3.50.50.GENE3D); G3DSA:3.30.560.10 (GENE3D); IPR000172 (PFAM); IPR007867 (PFAM); PTHR11552 (PANTHER); PTHR11552:SF158 (PANTHER); IPR000172 (PROSITE_PATTERNS); SignalP-noTM (SIGNALP_EUK); SSF54373 (SUPERFAMILY); IPR036188 (SUPERFAMILY); TMhelix (TMHMM)	F:oxidoreductase activity, acting on CH-OH group of donors; F:flavin adenine dinucleotide binding; P:obsolete oxidation-reduction process
Pficus_VMBCA21f_v1.0_Hc000150F_005.ver1.0.g024750	3215.13	0.785105	0.00166166	0.00517305	Hc	Pficus_VMBCA21f_v1.0_Hc000150F_005	Not DE	LARGE xylosyl- and glucuronyltransferase 2	C:GO:0005794; P:GO:0006486; F:GO:0016740	C:Golgi apparatus; P:protein glycosylation; F:transferase activity	Coil (COILS); IPR002495 (PFAM); PF13896 (PFAM); IPR029044 (G3DSA:3.90.550.GENE3D); IPR029044 (G3DSA:3.90.550.GENE3D); PTHR12270:SF23 (PANTHER); PTHR12270 (PANTHER); cd06431 (CDD); IPR029044 (SUPERFAMILY); IPR029044 (SUPERFAMILY)	F:glycosyltransferase activity
Pficus_VMBCA21f_v1.0_Hc000151F_004.ver1.0.g024760	70.2773	-6.47363	9.56595076717359e-11	1.0388856165598e-09	Hc	Pficus_VMBCA21f_v1.0_Hc000151F_004	F-biased	chromobox protein-like protein 3	C:GO:0005634	C:nucleus	IPR017984 (PRINTS); IPR008251 (SMART); IPR000953 (SMART); G3DSA:2.40.50.40 (GENE3D); G3DSA:2.40.50.40 (GENE3D); IPR023780 (PFAM); IPR008251 (PFAM); mobidb-lite (MOBIDB_LITE); PTHR22812 (PANTHER); PTHR22812:SF112 (PANTHER); PTHR22812 (PANTHER); PTHR22812:SF112 (PANTHER); IPR023779 (PROSITE_PATTERNS); IPR000953 (PROSITE_PROFILES); IPR000953 (CDD); IPR016197 (SUPERFAMILY); IPR016197 (SUPERFAMILY)	C:nucleus
Pficus_VMBCA21f_v1.0_Hc000151F_004.ver1.0.g024770	595.794	-0.0622832	0.900616	0.936495	Hc	Pficus_VMBCA21f_v1.0_Hc000151F_004	Not DE	protein archease-like	P:GO:0006399; P:GO:0030154; C:GO:0032991; P:GO:0048856	P:tRNA metabolic process; P:cell differentiation; C:protein-containing complex; P:anatomical structure development	IPR023572 (PFAM); IPR036820 (G3DSA:3.55.10.GENE3D); IPR002804 (PANTHER); IPR023572 (PRODOM); IPR036820 (SUPERFAMILY)	no GO terms
Pficus_VMBCA21f_v1.0_Hc000151F_004.ver1.0.g024780	2260.62	0.882131	0.019596	0.0452529	Hc	Pficus_VMBCA21f_v1.0_Hc000151F_004	Not DE	26S proteasome non-ATPase regulatory subunit 10-like	C:GO:0032991	C:protein-containing complex	IPR002110 (PRINTS); IPR002110 (SMART); IPR036770 (G3DSA:1.25.40.GENE3D); IPR020683 (PFAM); PIRSF000654 (PIRSF); PTHR24133 (PANTHER); PTHR24133 (PANTHER); PTHR24133:SF25 (PANTHER); PTHR24133:SF25 (PANTHER); IPR002110 (PROSITE_PROFILES); IPR002110 (PROSITE_PROFILES); IPR002110 (PROSITE_PROFILES); IPR002110 (PROSITE_PROFILES); IPR020683 (PROSITE_PROFILES); IPR002110 (PROSITE_PROFILES); IPR020683 (CDD); IPR020683 (CDD); IPR036770 (SUPERFAMILY)	F:protein binding
Pficus_VMBCA21f_v1.0_Hc000151F_004.ver1.0.g024790	25337.7	-1.64849	0.00101035	0.00332655	Hc	Pficus_VMBCA21f_v1.0_Hc000151F_004	F-biased	60S acidic ribosomal protein P1	P:GO:0002181; F:GO:0005198; C:GO:0005829; C:GO:0005840; C:GO:0032991; P:GO:0036211; P:GO:0042254; F:GO:0098772	P:cytoplasmic translation; F:structural molecule activity; C:cytosol; C:ribosome; C:protein-containing complex; P:protein modification process; P:ribosome biogenesis; F:molecular function regulator activity	IPR001859 (PRINTS); IPR038716 (G3DSA:1.10.10.GENE3D); PF00428 (PFAM); mobidb-lite (MOBIDB_LITE); PTHR21141:SF36 (PANTHER); PTHR21141 (PANTHER); IPR027534 (HAMAP); cd05831 (CDD)	F:structural constituent of ribosome; C:intracellular anatomical structure; C:ribosome; P:translation; P:translational elongation
Pficus_VMBCA21f_v1.0_Hc000152F_001.ver1.0.g024800	176.311	1.17651	0.0930218	0.168361	Hc	Pficus_VMBCA21f_v1.0_Hc000152F_001	Not DE	glutamic acid-rich protein isoform X2	NA	NA	mobidb-lite (MOBIDB_LITE); TMhelix (TMHMM)	no GO terms
Pficus_VMBCA21f_v1.0_Hc000152F_001.ver1.0.g024810	3529.4	-2.00351	3.31267154532864e-07	2.14115394741403e-06	Hc	Pficus_VMBCA21f_v1.0_Hc000152F_001	F-biased	galactokinase 1 L homeolog	C:GO:0005615; C:GO:0005829; P:GO:0005975; P:GO:0006091; F:GO:0016740; C:GO:0043226; P:GO:0055086; P:GO:1901135	C:extracellular space; C:cytosol; P:carbohydrate metabolic process; P:generation of precursor metabolites and energy; F:transferase activity; C:organelle; P:nucleobase-containing small molecule metabolic process; P:carbohydrate derivative metabolic process	IPR000705 (PRINTS); PR00959 (PRINTS); IPR000705 (TIGRFAM); IPR019539 (PFAM); IPR013750 (PFAM); IPR014721 (G3DSA:3.30.230.GENE3D); IPR036554 (G3DSA:3.30.70.GENE3D); IPR006206 (PIRSF); IPR006204 (PFAM); PTHR10457 (PANTHER); IPR000705 (PTHR10457:PANTHER); IPR006203 (PROSITE_PATTERNS); IPR019741 (PROSITE_PATTERNS); IPR020568 (SUPERFAMILY); IPR036554 (SUPERFAMILY)	F:galactokinase activity; F:ATP binding; F:galactose binding; C:cytoplasm; P:galactose metabolic process; P:metabolic process; F:kinase activity; F:phosphotransferase activity, alcohol group as acceptor; P:carbohydrate phosphorylation
Pficus_VMBCA21f_v1.0_Hc000152F_001.ver1.0.g024820	1120.51	0.487607	0.0582497	0.114487	Hc	Pficus_VMBCA21f_v1.0_Hc000152F_001	Not DE	AP-2 complex subunit sigma	C:GO:0005886; P:GO:0005975; P:GO:0006886; P:GO:0016192; P:GO:0023052; P:GO:0030154; C:GO:0031410; C:GO:0032991; P:GO:0048856; F:GO:0060090; P:GO:0061024	C:plasma membrane; P:carbohydrate metabolic process; P:intracellular protein transport; P:vesicle-mediated transport; P:signaling; P:cell differentiation; C:cytoplasmic vesicle; C:protein-containing complex; P:anatomical structure development; F:molecular adaptor activity; P:membrane organization	IPR016635 (PIRSF); G3DSA:3.30.450.60 (GENE3D); IPR022775 (PFAM); IPR027156 (PTHR11753:PANTHER); IPR016635 (PANTHER); IPR000804 (PROSITE_PATTERNS); IPR011012 (SUPERFAMILY)	P:intracellular protein transport; F:obsolete protein transporter activity; P:protein transport; P:vesicle-mediated transport; C:membrane coat; C:AP-2 adaptor complex
Pficus_VMBCA21f_v1.0_Hc000152F_001.ver1.0.g024830	1620.55	1.38142	0.00919262	0.023542	Hc	Pficus_VMBCA21f_v1.0_Hc000152F_001	M-biased	fuse-binding protein-interacting repressor siahbp1	F:GO:0003676	F:nucleic acid binding	IPR000504 (SMART); IPR012677 (G3DSA:3.30.70.GENE3D); IPR012677 (G3DSA:3.30.70.GENE3D); IPR000504 (PFAM); PTHR44244 (PANTHER); IPR000504 (PROSITE_PROFILES); IPR000504 (PROSITE_PROFILES); IPR035979 (SUPERFAMILY); IPR035979 (SUPERFAMILY)	F:nucleic acid binding
Pficus_VMBCA21f_v1.0_Hc000152F_002.ver1.0.g024840	1691.79	-0.514304	0.304463	0.428985	Hc	Pficus_VMBCA21f_v1.0_Hc000152F_002	Not DE	nicotinate phosphoribosyltransferase, putative	C:GO:0005829; F:GO:0016740; F:GO:0016874; P:GO:0055086	C:cytosol; F:transferase activity; F:ligase activity; P:nucleobase-containing small molecule metabolic process	IPR007229 (PFAM); IPR007229 (PIRSF); IPR013785 (G3DSA:3.20.20.GENE3D); G3DSA:3.20.140.10 (GENE3D); IPR006405 (TIGRFAM); IPR007229 (PANTHER); PTHR11098:SF17 (PANTHER); cd01570 (CDD); SSF54675 (SUPERFAMILY); IPR036068 (SUPERFAMILY)	F:catalytic activity; F:nicotinate-nucleotide diphosphorylase (carboxylating) activity; F:nicotinate phosphoribosyltransferase activity; P:NAD biosynthetic process; P:nicotinate nucleotide salvage
Pficus_VMBCA21f_v1.0_Hc000152F_002.ver1.0.g024850	121.187	-10.2645	1.02372652232298e-14	1.77613592875862e-13	Hc	Pficus_VMBCA21f_v1.0_Hc000152F_002	F-biased	cytoplasmic dynein 2 intermediate chain 1-like	NA	NA	mobidb-lite (MOBIDB_LITE); SignalP-noTM (SIGNALP_EUK)	no GO terms
Pficus_VMBCA21f_v1.0_Hc000152F_003.ver1.0.g024860	442.317	-0.224075	0.666935	0.766351	Hc	Pficus_VMBCA21f_v1.0_Hc000152F_003	Not DE	baculoviral IAP repeat-containing protein 3	C:GO:0005622; P:GO:0012501; F:GO:0016740; P:GO:0023052; P:GO:0036211; C:GO:0043226; F:GO:0098772	C:intracellular anatomical structure; P:programmed cell death; F:transferase activity; P:signaling; P:protein modification process; C:organelle; F:molecular function regulator activity	IPR001370 (SMART); IPR001370 (PFAM); G3DSA:1.10.1170.10 (GENE3D); G3DSA:1.10.1170.10 (GENE3D); mobidb-lite (MOBIDB_LITE); PTHR10044 (PANTHER); PTHR10044:SF110 (PANTHER); PTHR10044 (PANTHER); PTHR10044 (PANTHER); PTHR10044:SF110 (PANTHER); PTHR10044:SF110 (PANTHER); PTHR10044 (PANTHER); IPR001370 (PROSITE_PROFILES); IPR001370 (PROSITE_PROFILES); IPR001370 (PROSITE_PROFILES); IPR001370 (CDD); IPR001370 (CDD); IPR001370 (CDD); SSF57924 (SUPERFAMILY); SSF57924 (SUPERFAMILY); SSF57924 (SUPERFAMILY)	no GO terms
Pficus_VMBCA21f_v1.0_Hc000152F_005.ver1.0.g024870	38.3312	0.2338	0.871794	0.917573	Hc	Pficus_VMBCA21f_v1.0_Hc000152F_005	Not DE	transcription elongation factor SPT6 isoform X1	NA	NA	mobidb-lite (MOBIDB_LITE)	no GO terms
Pficus_VMBCA21f_v1.0_Hc000152F_005.ver1.0.g024880	60.503	0.674632	0.62798	0.733846	Hc	Pficus_VMBCA21f_v1.0_Hc000152F_005	Not DE	Alport syndrome, mental retardation, midface hypoplasia and elliptocytosis chromosomal region gene 1	C:GO:0016021	C:integral component of membrane	IPR002733 (PFAM); IPR023473 (TIGRFAM); IPR027485 (G3DSA:3.30.700.GENE3D); PTHR13016:SF2 (PANTHER); PTHR13016:SF2 (PANTHER); IPR023473 (PANTHER); IPR023473 (PANTHER); IPR002733 (PROSITE_PROFILES); IPR036071 (SUPERFAMILY)	no GO terms
Pficus_VMBCA21f_v1.0_Hc000152F_005.ver1.0.g024890	184.837	-0.838561	0.13872	0.232917	Hc	Pficus_VMBCA21f_v1.0_Hc000152F_005	Not DE	centriolar coiled coil protein 110kDa, isoform B	P:GO:0000910; C:GO:0005815; P:GO:0007010	P:cytokinesis; C:microtubule organizing center; P:cytoskeleton organization	Coil (COILS); IPR000048 (SMART); PF16025 (PFAM); IPR000048 (PFAM); mobidb-lite (MOBIDB_LITE); mobidb-lite (MOBIDB_LITE); mobidb-lite (MOBIDB_LITE); mobidb-lite (MOBIDB_LITE); IPR033207 (PANTHER); IPR000048 (PROSITE_PROFILES)	F:protein binding; C:centriole; P:centriole replication; P:regulation of cytokinesis; P:centrosome duplication
Pficus_VMBCA21f_v1.0_Hc000152F_005.ver1.0.g024900	248.095	-0.240977	0.714682	0.803641	Hc	Pficus_VMBCA21f_v1.0_Hc000152F_005	Not DE	PGC-1 and ERR-induced regulator in muscle protein 1-like	NA	NA	Coil (COILS)	no GO terms
Pficus_VMBCA21f_v1.0_Hc000152F_005.ver1.0.g024910	157.666	-0.470657	0.670473	0.769202	Hc	Pficus_VMBCA21f_v1.0_Hc000152F_005	Not DE	THAP domain-containing protein 8-like	F:GO:0003676	F:nucleic acid binding	IPR006612 (SMART); IPR006612 (SMART); IPR038441 (G3DSA:3.30.40.GENE3D); IPR006612 (PFAM); PTHR23080:SF120 (PANTHER); PTHR23080 (PANTHER); PTHR23080 (PANTHER); PTHR23080:SF120 (PANTHER); IPR006612 (PROSITE_PROFILES); IPR006612 (PROSITE_PROFILES); SSF57716 (SUPERFAMILY); SSF57716 (SUPERFAMILY)	F:nucleic acid binding
Pficus_VMBCA21f_v1.0_Hc000153F_004.ver1.0.g024920	5358.13	-1.64536	0.00422312	0.0118368	Hc	Pficus_VMBCA21f_v1.0_Hc000153F_004	F-biased	Dolichyl-diphosphooligosaccharide--protein glycosyltransferase 63 kDa subunit precursor, putative	C:GO:0005783; P:GO:0006486; C:GO:0032991	C:endoplasmic reticulum; P:protein glycosylation; C:protein-containing complex	Coil (COILS); IPR008814 (PFAM); IPR008814 (PANTHER); SignalP-noTM (SIGNALP_GRAM_NEGATIVE); SignalP-noTM (SIGNALP_EUK); SignalP-TM (SIGNALP_GRAM_POSITIVE); TMhelix (TMHMM)	P:protein N-linked glycosylation; C:oligosaccharyltransferase complex; C:integral component of membrane
Pficus_VMBCA21f_v1.0_Hc000153F_004.ver1.0.g024930	781.356	-0.300547	0.312715	0.436971	Hc	Pficus_VMBCA21f_v1.0_Hc000153F_004	Not DE	serine/threonine-protein kinase tousled-like 2 isoform X3	F:GO:0016740; P:GO:0036211; F:GO:0140096	F:transferase activity; P:protein modification process; F:catalytic activity, acting on a protein	Coil (COILS); Coil (COILS); Coil (COILS); Coil (COILS); IPR000719 (SMART); G3DSA:1.10.510.10 (GENE3D); IPR000719 (PFAM); mobidb-lite (MOBIDB_LITE); mobidb-lite (MOBIDB_LITE); mobidb-lite (MOBIDB_LITE); mobidb-lite (MOBIDB_LITE); PTHR22974 (PANTHER); PTHR22974:SF23 (PANTHER); IPR017441 (PROSITE_PATTERNS); IPR008271 (PROSITE_PATTERNS); IPR000719 (PROSITE_PROFILES); cd13990 (CDD); IPR011009 (SUPERFAMILY)	F:protein kinase activity; F:ATP binding; P:protein phosphorylation
Pficus_VMBCA21f_v1.0_Hc000154F_005.ver1.0.g024940	8033.2	0.802556	0.0411159	0.0851981	Hc	Pficus_VMBCA21f_v1.0_Hc000154F_005	Not DE	glycogen phosphorylase, putative	P:GO:0005975; F:GO:0016740	P:carbohydrate metabolic process; F:transferase activity	IPR000811 (PFAM); G3DSA:3.40.50.2000 (GENE3D); PTHR11468:SF26 (PANTHER); IPR000811 (PANTHER); IPR035090 (PROSITE_PATTERNS); SSF53756 (SUPERFAMILY)	P:carbohydrate metabolic process; F:glycogen phosphorylase activity
Pficus_VMBCA21f_v1.0_Hc000154F_005.ver1.0.g024950	2070.87	0.526206	0.198268	0.308702	Hc	Pficus_VMBCA21f_v1.0_Hc000154F_005	Not DE	uncharacterized protein LOC110980397	NA	NA	mobidb-lite (MOBIDB_LITE)	no GO terms
Pficus_VMBCA21f_v1.0_Hc000154F_005.ver1.0.g024960	1814.8	-0.0173515	0.977468	0.986009	Hc	Pficus_VMBCA21f_v1.0_Hc000154F_005	Not DE	galectin, isoform D	F:GO:0030246	F:carbohydrate binding	IPR001079 (SMART); IPR001079 (SMART); G3DSA:2.60.120.200 (GENE3D); G3DSA:2.60.120.200 (GENE3D); IPR001079 (PFAM); IPR001079 (PROSITE_PROFILES); IPR001079 (PROSITE_PROFILES); IPR001079 (CDD); IPR001079 (CDD); IPR013320 (SUPERFAMILY); IPR013320 (SUPERFAMILY)	F:carbohydrate binding
Pficus_VMBCA21f_v1.0_Hc000154F_005.ver1.0.g024970	3386.04	-1.59809	9.88769691099429e-05	0.000408576	Hc	Pficus_VMBCA21f_v1.0_Hc000154F_005	F-biased	protein-glutamate O-methyltransferase	F:GO:0016740	F:transferase activity	G3DSA:1.20.930.60 (GENE3D); IPR002791 (PFAM); PTHR12260 (PANTHER); SignalP-noTM (SIGNALP_EUK); IPR036075 (SUPERFAMILY)	no GO terms
Pficus_VMBCA21f_v1.0_Hc000155F_001.ver1.0.g024980	2067.94	0.455583	0.148	0.245325	Hc	Pficus_VMBCA21f_v1.0_Hc000155F_001	Not DE	protein YIPF6	C:GO:0016021	C:integral component of membrane	IPR006977 (PFAM); PTHR21236 (PANTHER); PTHR21236:SF1 (PANTHER); IPR036259 (SUPERFAMILY); TMhelix (TMHMM); TMhelix (TMHMM); TMhelix (TMHMM); TMhelix (TMHMM); TMhelix (TMHMM)	C:membrane
Pficus_VMBCA21f_v1.0_Hc000155F_001.ver1.0.g024990	10.443	1.49885	0.474323	0.597642	Hc	Pficus_VMBCA21f_v1.0_Hc000155F_001	Not DE	NA	NA	NA	no IPS match	no IPS match
Pficus_VMBCA21f_v1.0_Hc000155F_004.ver1.0.g025000	0	NA	NA	NA	Hc	Pficus_VMBCA21f_v1.0_Hc000155F_004	NA	eukaryotic translation initiation factor 5B isoform X2	NA	NA	mobidb-lite (MOBIDB_LITE); mobidb-lite (MOBIDB_LITE)	no GO terms
Pficus_VMBCA21f_v1.0_Hc000155F_005.ver1.0.g025010	12.3268	1.26197	0.379362	0.50554	Hc	Pficus_VMBCA21f_v1.0_Hc000155F_005	Not DE	cactin-like	NA	NA	mobidb-lite (MOBIDB_LITE); mobidb-lite (MOBIDB_LITE)	no GO terms
Pficus_VMBCA21f_v1.0_Hc000155F_009.ver1.0.g025020	0	NA	NA	NA	Hc	Pficus_VMBCA21f_v1.0_Hc000155F_009	NA	NA	NA	NA	mobidb-lite (MOBIDB_LITE)	no GO terms
Pficus_VMBCA21f_v1.0_Hc000155F_010.ver1.0.g025030	13.8462	-2.14283	0.0475037	0.0961688	Hc	Pficus_VMBCA21f_v1.0_Hc000155F_010	Not DE	pecanex-like protein 1	NA	NA	mobidb-lite (MOBIDB_LITE); mobidb-lite (MOBIDB_LITE)	no GO terms
Pficus_VMBCA21f_v1.0_Hc000155F_010.ver1.0.g025040	0.14744	1.16134	0.775943	NA	Hc	Pficus_VMBCA21f_v1.0_Hc000155F_010	NA	hypothetical protein HELRODRAFT_165965	F:GO:0003824	F:catalytic activity	IPR005135 (PFAM); IPR036691 (G3DSA:3.60.10.GENE3D); IPR036691 (SUPERFAMILY)	no GO terms
Pficus_VMBCA21f_v1.0_Hc000155F_012.ver1.0.g025050	2392.56	-0.665022	0.00969228	0.0246276	Hc	Pficus_VMBCA21f_v1.0_Hc000155F_012	Not DE	ubiquitin thioesterase otubain-like	C:GO:0005634; F:GO:0016787; P:GO:0036211; F:GO:0140096	C:nucleus; F:hydrolase activity; P:protein modification process; F:catalytic activity, acting on a protein	G3DSA:3.30.200.60 (GENE3D); G3DSA:1.20.1300.20 (GENE3D); IPR019400 (PFAM); IPR016615 (PIRSF); IPR019400 (PANTHER); IPR030298 (PTHR12931:PANTHER); IPR003323 (PROSITE_PROFILES); SSF54001 (SUPERFAMILY)	F:cysteine-type deubiquitinase activity; P:protein deubiquitination; F:hydrolase activity
Pficus_VMBCA21f_v1.0_Hc000155F_012.ver1.0.g025060	788.96	-0.11032	0.745958	0.826693	Hc	Pficus_VMBCA21f_v1.0_Hc000155F_012	Not DE	D-aspartate oxidase, putative	C:GO:0005737; P:GO:0006520; F:GO:0016491	C:cytoplasm; P:cellular amino acid metabolic process; F:oxidoreductase activity	G3DSA:3.40.50.720 (GENE3D); IPR023209 (PIRSF); IPR006076 (PFAM); G3DSA:3.30.9.10 (GENE3D); PTHR11530:SF17 (PANTHER); IPR023209 (PANTHER); IPR006181 (PROSITE_PATTERNS); SSF51971 (SUPERFAMILY); SSF54373 (SUPERFAMILY)	F:D-amino-acid oxidase activity; F:oxidoreductase activity; P:D-amino acid metabolic process; P:obsolete oxidation-reduction process; F:FAD binding
Pficus_VMBCA21f_v1.0_Hc000155F_012.ver1.0.g025070	137.455	-4.24234	1.66837466609777e-05	8.06868327942388e-05	Hc	Pficus_VMBCA21f_v1.0_Hc000155F_012	F-biased	denticleless protein homolog isoform 1	C:GO:0005634	C:nucleus	IPR001680 (SMART); IPR015943 (G3DSA:2.130.10.GENE3D); IPR015943 (G3DSA:2.130.10.GENE3D); IPR001680 (PFAM); mobidb-lite (MOBIDB_LITE); PTHR22852 (PANTHER); IPR017986 (PROSITE_PROFILES); IPR001680 (PROSITE_PROFILES); IPR036322 (SUPERFAMILY)	F:protein binding
Pficus_VMBCA21f_v1.0_Hc000155F_012.ver1.0.g025080	2026.14	-1.20915	0.0180248	0.0421637	Hc	Pficus_VMBCA21f_v1.0_Hc000155F_012	F-biased	pentatricopeptide repeat domain 1	F:GO:0005515	F:protein binding	IPR002885 (PFAM); IPR002885 (PFAM); IPR002885 (TIGRFAM); IPR011990 (G3DSA:1.25.40.GENE3D); IPR011990 (G3DSA:1.25.40.GENE3D); mobidb-lite (MOBIDB_LITE); mobidb-lite (MOBIDB_LITE); PTHR24014:SF6 (PANTHER); PTHR24014 (PANTHER); IPR002885 (PROSITE_PROFILES); IPR002885 (PROSITE_PROFILES); IPR002885 (PROSITE_PROFILES); IPR002885 (PROSITE_PROFILES); IPR002885 (PROSITE_PROFILES)	F:protein binding
Pficus_VMBCA21f_v1.0_Hc000155F_012.ver1.0.g025090	74367.2	-1.28841	2.90768290864951e-05	0.000134527	Hc	Pficus_VMBCA21f_v1.0_Hc000155F_012	F-biased	40S ribosomal protein S2, putative	C:GO:0000228; P:GO:0002181; F:GO:0003723; F:GO:0005198; C:GO:0005730; C:GO:0005829; C:GO:0005840; C:GO:0032991; P:GO:0042254	C:nuclear chromosome; P:cytoplasmic translation; F:RNA binding; F:structural molecule activity; C:nucleolus; C:cytosol; C:ribosome; C:protein-containing complex; P:ribosome biogenesis	IPR005711 (TIGRFAM); IPR005324 (PFAM); IPR014721 (G3DSA:3.30.230.GENE3D); G3DSA:3.30.160.770 (GENE3D); IPR013810 (PFAM); mobidb-lite (MOBIDB_LITE); IPR000851 (PANTHER); PTHR13718:SF79 (PANTHER); IPR018192 (PROSITE_PATTERNS); IPR013810 (PROSITE_PROFILES); IPR020568 (SUPERFAMILY); SSF54768 (SUPERFAMILY)	F:RNA binding; F:structural constituent of ribosome; C:ribosome; P:translation; C:small ribosomal subunit
Pficus_VMBCA21f_v1.0_Hc000155F_012.ver1.0.g025100	4936.16	-1.98827	1.4662684051227e-06	8.51876045095721e-06	Hc	Pficus_VMBCA21f_v1.0_Hc000155F_012	F-biased	arginine/serine-rich splicing factor, putative	F:GO:0003723; C:GO:0005654; P:GO:0006355; P:GO:0016071	F:RNA binding; C:nucleoplasm; P:regulation of transcription, DNA-templated; P:mRNA metabolic process	IPR000504 (SMART); IPR000504 (PFAM); IPR012677 (G3DSA:3.30.70.GENE3D); mobidb-lite (MOBIDB_LITE); PTHR23147 (PANTHER); PTHR23147:SF18 (PANTHER); IPR000504 (PROSITE_PROFILES); IPR035979 (SUPERFAMILY)	F:nucleic acid binding
Pficus_VMBCA21f_v1.0_Hc000155F_012.ver1.0.g025110	6370.86	0.492264	0.0595088	0.116582	Hc	Pficus_VMBCA21f_v1.0_Hc000155F_012	Not DE	Armadillo segment polarity protein, putative	C:GO:0005634; C:GO:0005886; P:GO:0006355; P:GO:0007155; P:GO:0012501; P:GO:0022414; P:GO:0023052; P:GO:0030154; C:GO:0031410; C:GO:0032991; P:GO:0034330; P:GO:0048856; P:GO:0050877; P:GO:0072659	C:nucleus; C:plasma membrane; P:regulation of transcription, DNA-templated; P:cell adhesion; P:programmed cell death; P:reproductive process; P:signaling; P:cell differentiation; C:cytoplasmic vesicle; C:protein-containing complex; P:cell junction organization; P:anatomical structure development; P:nervous system process; P:protein localization to plasma membrane	IPR013284 (PRINTS); IPR000225 (SMART); IPR000225 (PFAM); IPR011989 (G3DSA:1.25.10.GENE3D); PTHR23315:SF68 (PANTHER); PTHR23315 (PANTHER); IPR000225 (PROSITE_PROFILES); IPR000225 (PROSITE_PROFILES); IPR000225 (PROSITE_PROFILES); IPR000225 (PROSITE_PROFILES); IPR000225 (PROSITE_PROFILES); IPR000225 (PROSITE_PROFILES); IPR000225 (PROSITE_PROFILES); IPR000225 (PROSITE_PROFILES); IPR016024 (SUPERFAMILY)	F:obsolete signal transducer activity; F:binding; F:protein binding; P:adherens junction assembly
Pficus_VMBCA21f_v1.0_Hc000155F_012.ver1.0.g025120	7.67336	-6.28466	0.000599244	0.00207724	Hc	Pficus_VMBCA21f_v1.0_Hc000155F_012	F-biased	centromere/kinetochore protein zw10 homolog	NA	NA	no IPS match	no IPS match
Pficus_VMBCA21f_v1.0_Hc000155F_013.ver1.0.g025130	161.74	-2.82622	2.99863494579638e-06	1.665969974976e-05	Hc	Pficus_VMBCA21f_v1.0_Hc000155F_013	F-biased	Centromere/kinetochore protein zw10, putative	P:GO:0000278; C:GO:0005634; C:GO:0005694	P:mitotic cell cycle; C:nucleus; C:chromosome	G3DSA:1.10.357.150 (GENE3D); IPR009361 (PFAM); PTHR12205 (PANTHER)	P:mitotic cell cycle; C:chromosome, centromeric region; C:nucleus
Pficus_VMBCA21f_v1.0_Hc000155F_013.ver1.0.g025140	3014.86	-0.0305175	0.953321	0.970951	Hc	Pficus_VMBCA21f_v1.0_Hc000155F_013	Not DE	proteasome subunit beta type-5	C:GO:0005654; C:GO:0005829; P:GO:0007010; F:GO:0016787; P:GO:0030154; P:GO:0030163; C:GO:0032991; P:GO:0048856; F:GO:0140096	C:nucleoplasm; C:cytosol; P:cytoskeleton organization; F:hydrolase activity; P:cell differentiation; P:protein catabolic process; C:protein-containing complex; P:anatomical structure development; F:catalytic activity, acting on a protein	IPR029055 (G3DSA:3.60.20.GENE3D); IPR001353 (PFAM); PTHR11599:SF63 (PANTHER); PTHR11599 (PANTHER); IPR023333 (PROSITE_PROFILES); IPR029055 (SUPERFAMILY)	F:threonine-type endopeptidase activity; C:proteasome core complex; P:proteolysis involved in cellular protein catabolic process
Pficus_VMBCA21f_v1.0_Hc000156F_001.ver1.0.g025150	794.63	1.41838	0.0634123	0.122904	Hc	Pficus_VMBCA21f_v1.0_Hc000156F_001	Not DE	armadillo repeat-containing protein 6	F:GO:0005515	F:protein binding	Coil (COILS); IPR000225 (SMART); IPR011989 (G3DSA:1.25.10.GENE3D); PTHR22895:SF0 (PANTHER); PTHR22895:SF0 (PANTHER); PTHR22895 (PANTHER); IPR016024 (SUPERFAMILY)	F:binding; F:protein binding
Pficus_VMBCA21f_v1.0_Hc000156F_001.ver1.0.g025160	2287.89	0.647569	0.0628233	0.12193	Hc	Pficus_VMBCA21f_v1.0_Hc000156F_001	Not DE	DNA-directed RNA polymerase II 15.1 kDa polypeptide	P:GO:0000278; C:GO:0005654; C:GO:0005730; P:GO:0006281; P:GO:0006351; P:GO:0016071; F:GO:0016740; P:GO:0023052; P:GO:0030154; C:GO:0032991; P:GO:0048856; P:GO:0055086; F:GO:0140098	P:mitotic cell cycle; C:nucleoplasm; C:nucleolus; P:DNA repair; P:transcription, DNA-templated; P:mRNA metabolic process; F:transferase activity; P:signaling; P:cell differentiation; C:protein-containing complex; P:anatomical structure development; P:nucleobase-containing small molecule metabolic process; F:catalytic activity, acting on RNA	IPR001222 (SMART); IPR001529 (SMART); IPR001529 (PFAM); G3DSA:2.20.25.10 (GENE3D); IPR012164 (PIRSF); IPR001222 (PFAM); G3DSA:2.20.25.10 (GENE3D); PTHR11239 (PANTHER); PTHR11239:SF1 (PANTHER); IPR019761 (PROSITE_PATTERNS); IPR001222 (PROSITE_PATTERNS); IPR001222 (PROSITE_PROFILES); IPR034012 (CDD); SSF57783 (SUPERFAMILY); SSF57783 (SUPERFAMILY)	F:nucleic acid binding; P:transcription, DNA-templated; P:mRNA cleavage; F:zinc ion binding
Pficus_VMBCA21f_v1.0_Hc000156F_001.ver1.0.g025170	3997.15	-1.85947	0.00310313	0.0090213	Hc	Pficus_VMBCA21f_v1.0_Hc000156F_001	F-biased	exuperantia	F:GO:0003723; P:GO:0022414; P:GO:0030154; P:GO:0048856	F:RNA binding; P:reproductive process; P:cell differentiation; P:anatomical structure development	IPR036397 (G3DSA:3.30.420.GENE3D); mobidb-lite (MOBIDB_LITE); IPR037998 (PANTHER); IPR012337 (SUPERFAMILY)	F:nucleic acid binding; F:RNA binding; F:protein homodimerization activity; P:bicoid mRNA localization
Pficus_VMBCA21f_v1.0_Hc000156F_001.ver1.0.g025180	1994.01	-2.62485	0.00420792	0.0118033	Hc	Pficus_VMBCA21f_v1.0_Hc000156F_001	F-biased	deoxyuridine 5'-triphosphate nucleotidohydrolase	C:GO:0005634; C:GO:0005737; C:GO:0005886; F:GO:0016787; P:GO:0055086; P:GO:1901135	C:nucleus; C:cytoplasm; C:plasma membrane; F:hydrolase activity; P:nucleobase-containing small molecule metabolic process; P:carbohydrate derivative metabolic process	IPR029054 (PFAM); IPR036157 (G3DSA:2.70.40.GENE3D); IPR008181 (TIGRFAM); PTHR11241 (PANTHER); PTHR11241:SF6 (PANTHER); IPR033704 (CDD); IPR036157 (SUPERFAMILY)	F:dUTP diphosphatase activity; P:dUTP metabolic process
Pficus_VMBCA21f_v1.0_Hc000156F_001.ver1.0.g025190	39483.9	-2.17369	0.000215415	0.000827873	Hc	Pficus_VMBCA21f_v1.0_Hc000156F_001	F-biased	60S ribosomal protein L13	F:GO:0003723; F:GO:0005198; C:GO:0005829; C:GO:0005840; P:GO:0007010; C:GO:0032991; P:GO:0042254; P:GO:0048856	F:RNA binding; F:structural molecule activity; C:cytosol; C:ribosome; P:cytoskeleton organization; C:protein-containing complex; P:ribosome biogenesis; P:anatomical structure development	IPR001380 (PFAM); IPR001380 (PANTHER); IPR018256 (PROSITE_PATTERNS); IPR001380 (HAMAP)	F:structural constituent of ribosome; C:intracellular anatomical structure; C:ribosome; P:translation
Pficus_VMBCA21f_v1.0_Hc000156F_001.ver1.0.g025200	2101.53	-1.19559	2.8239359562812e-05	0.000131107	Hc	Pficus_VMBCA21f_v1.0_Hc000156F_001	F-biased	RAB6-interacting protein, putative	P:GO:0012501	P:programmed cell death	Coil (COILS); PF15335 (PFAM); mobidb-lite (MOBIDB_LITE); mobidb-lite (MOBIDB_LITE); mobidb-lite (MOBIDB_LITE); mobidb-lite (MOBIDB_LITE); mobidb-lite (MOBIDB_LITE); mobidb-lite (MOBIDB_LITE); mobidb-lite (MOBIDB_LITE)	no GO terms
Pficus_VMBCA21f_v1.0_Hc000156F_002.ver1.0.g025210	19.8925	-1.06455	0.445362	0.57044	Hc	Pficus_VMBCA21f_v1.0_Hc000156F_002	Not DE	transcription factor 12 isoform X4	F:GO:0046983	F:protein dimerization activity	Coil (COILS); IPR011598 (SMART); IPR036638 (G3DSA:4.10.280.GENE3D); IPR011598 (PFAM); mobidb-lite (MOBIDB_LITE); mobidb-lite (MOBIDB_LITE); mobidb-lite (MOBIDB_LITE); mobidb-lite (MOBIDB_LITE); mobidb-lite (MOBIDB_LITE); PTHR11793 (PANTHER); IPR011598 (PROSITE_PROFILES); IPR011598 (CDD); IPR036638 (SUPERFAMILY)	F:protein dimerization activity
Pficus_VMBCA21f_v1.0_Hc000156F_004.ver1.0.g025220	0	NA	NA	NA	Hc	Pficus_VMBCA21f_v1.0_Hc000156F_004	NA	NA	NA	NA	no IPS match	no IPS match
Pficus_VMBCA21f_v1.0_Hc000156F_005.ver1.0.g025230	969.307	1.48907	2.99559136413102e-07	1.95056538615481e-06	Hc	Pficus_VMBCA21f_v1.0_Hc000156F_005	M-biased	hypothetical protein Phum_PHUM158980	NA	NA	mobidb-lite (MOBIDB_LITE)	no GO terms
Pficus_VMBCA21f_v1.0_Hc000156F_005.ver1.0.g025240	2428.95	-4.08456	6.1665359344122e-08	4.506112624988e-07	Hc	Pficus_VMBCA21f_v1.0_Hc000156F_005	F-biased	hypothetical protein HELRODRAFT_188601	NA	NA	mobidb-lite (MOBIDB_LITE)	no GO terms
Pficus_VMBCA21f_v1.0_Hc000156F_008.ver1.0.g025250	9.04825	-1.65485	0.222574	0.33847	Hc	Pficus_VMBCA21f_v1.0_Hc000156F_008	Not DE	endophilin-B1 isoform X2	NA	NA	mobidb-lite (MOBIDB_LITE); mobidb-lite (MOBIDB_LITE)	no GO terms
Pficus_VMBCA21f_v1.0_Hc000156F_008.ver1.0.g025260	5.79165	-0.713356	0.66221	0.762455	Hc	Pficus_VMBCA21f_v1.0_Hc000156F_008	Not DE	enzymatic polyprotein; Endonuclease; Reverse transcriptase, putative	F:GO:0003824	F:catalytic activity	G3DSA:3.10.20.370 (GENE3D); G3DSA:3.30.70.270 (GENE3D); IPR000477 (PFAM); G3DSA:3.10.10.10 (GENE3D); IPR021109 (G3DSA:2.40.70.GENE3D); G3DSA:3.30.70.270 (GENE3D); mobidb-lite (MOBIDB_LITE); PTHR24559 (PANTHER); cd01647 (CDD); cd00303 (CDD); IPR021109 (SUPERFAMILY); SSF56672 (SUPERFAMILY)	no GO terms
Pficus_VMBCA21f_v1.0_Hc000156F_008.ver1.0.g025270	0	NA	NA	NA	Hc	Pficus_VMBCA21f_v1.0_Hc000156F_008	NA	NA	NA	NA	no IPS match	no IPS match
Pficus_VMBCA21f_v1.0_Hc000157F_001.ver1.0.g025280	61.4931	2.01831	0.000927692	0.00308144	Hc	Pficus_VMBCA21f_v1.0_Hc000157F_001	M-biased	ankyrin repeat and death domain-containing protein 1A-like isoform X2	F:GO:0005515	F:protein binding	IPR002110 (PRINTS); IPR002110 (SMART); IPR002110 (PFAM); IPR036770 (G3DSA:1.25.40.GENE3D); IPR036770 (G3DSA:1.25.40.GENE3D); IPR020683 (PFAM); PTHR43928:SF1 (PANTHER); PTHR43928 (PANTHER); IPR002110 (PROSITE_PROFILES); IPR020683 (PROSITE_PROFILES); IPR002110 (PROSITE_PROFILES); IPR002110 (PROSITE_PROFILES); IPR002110 (PROSITE_PROFILES); IPR020683 (CDD); IPR036770 (SUPERFAMILY)	F:protein binding
Pficus_VMBCA21f_v1.0_Hc000157F_003.ver1.0.g025290	258.622	-6.42565	4.44007312971074e-14	7.22813803326198e-13	Hc	Pficus_VMBCA21f_v1.0_Hc000157F_003	F-biased	neuroendocrine convertase 1 precursor	C:GO:0005615; C:GO:0005783; F:GO:0016787; P:GO:0023052; C:GO:0031410; P:GO:0051604; F:GO:0140096	C:extracellular space; C:endoplasmic reticulum; F:hydrolase activity; P:signaling; C:cytoplasmic vesicle; P:protein maturation; F:catalytic activity, acting on a protein	IPR015500 (PRINTS); IPR036852 (G3DSA:3.40.50.GENE3D); IPR038466 (G3DSA:3.30.70.GENE3D); IPR002884 (PFAM); IPR008979 (G3DSA:2.60.120.GENE3D); IPR036852 (G3DSA:3.40.50.GENE3D); IPR000209 (PFAM); PTHR42884 (PANTHER); PTHR42884:SF3 (PANTHER); PTHR42884 (PANTHER); IPR023828 (PROSITE_PATTERNS); IPR023828 (PROSITE_PATTERNS); IPR022398 (PROSITE_PATTERNS); IPR022398 (PROSITE_PATTERNS); IPR002884 (PROSITE_PROFILES); IPR002884 (PROSITE_PROFILES); IPR034182 (CDD); IPR034182 (CDD); SignalP-noTM (SIGNALP_EUK); IPR036852 (SUPERFAMILY); IPR008979 (SUPERFAMILY); IPR036852 (SUPERFAMILY); IPR008979 (SUPERFAMILY)	F:serine-type endopeptidase activity; P:proteolysis
Pficus_VMBCA21f_v1.0_Hc000157F_003.ver1.0.g025300	3308.14	-7.87281	4.05330702560234e-61	7.84903292731962e-59	Hc	Pficus_VMBCA21f_v1.0_Hc000157F_003	F-biased	neuroendocrine convertase 1 precursor	F:GO:0016787; F:GO:0140096	F:hydrolase activity; F:catalytic activity, acting on a protein	Coil (COILS); IPR015500 (PRINTS); IPR000209 (PFAM); IPR008979 (G3DSA:2.60.120.GENE3D); IPR002884 (PFAM); IPR036852 (G3DSA:3.40.50.GENE3D); mobidb-lite (MOBIDB_LITE); mobidb-lite (MOBIDB_LITE); PTHR42884:SF3 (PANTHER); PTHR42884 (PANTHER); IPR022398 (PROSITE_PATTERNS); IPR002884 (PROSITE_PROFILES); IPR034182 (CDD); SignalP-noTM (SIGNALP_EUK); SignalP-TM (SIGNALP_GRAM_POSITIVE); IPR008979 (SUPERFAMILY); IPR036852 (SUPERFAMILY)	F:serine-type endopeptidase activity; P:proteolysis
Pficus_VMBCA21f_v1.0_Hc000157F_003.ver1.0.g025310	124.083	-6.00469	1.24565500643602e-09	1.15798172723739e-08	Hc	Pficus_VMBCA21f_v1.0_Hc000157F_003	F-biased	neuroendocrine convertase 1 precursor	C:GO:0005615; C:GO:0005783; F:GO:0016787; C:GO:0031410; P:GO:0051604; F:GO:0140096	C:extracellular space; C:endoplasmic reticulum; F:hydrolase activity; C:cytoplasmic vesicle; P:protein maturation; F:catalytic activity, acting on a protein	IPR015500 (PRINTS); IPR000209 (PFAM); IPR038466 (G3DSA:3.30.70.GENE3D); IPR008979 (G3DSA:2.60.120.GENE3D); IPR036852 (G3DSA:3.40.50.GENE3D); IPR002884 (PFAM); IPR032815 (PFAM); PTHR42884:SF3 (PANTHER); PTHR42884 (PANTHER); IPR023828 (PROSITE_PATTERNS); IPR022398 (PROSITE_PATTERNS); IPR023827 (PROSITE_PATTERNS); IPR002884 (PROSITE_PROFILES); IPR034182 (CDD); SignalP-noTM (SIGNALP_EUK); IPR008979 (SUPERFAMILY); IPR036852 (SUPERFAMILY); SSF54897 (SUPERFAMILY)	F:serine-type endopeptidase activity; P:proteolysis
Pficus_VMBCA21f_v1.0_Hc000157F_003.ver1.0.g025320	3917.84	2.05264	1.8402361017679e-11	2.18642994931474e-10	Hc	Pficus_VMBCA21f_v1.0_Hc000157F_003	M-biased	synaptotagmin-4, putative	C:GO:0005886; F:GO:0008289; P:GO:0016192; P:GO:0023052; C:GO:0031410; P:GO:0061024	C:plasma membrane; F:lipid binding; P:vesicle-mediated transport; P:signaling; C:cytoplasmic vesicle; P:membrane organization	IPR001565 (PRINTS); IPR000008 (PRINTS); IPR000008 (SMART); IPR035892 (G3DSA:2.60.40.GENE3D); IPR000008 (PFAM); IPR035892 (G3DSA:2.60.40.GENE3D); mobidb-lite (MOBIDB_LITE); PTHR10024:SF218 (PANTHER); PTHR10024 (PANTHER); IPR000008 (PROSITE_PROFILES); IPR000008 (PROSITE_PROFILES); cd08404 (CDD); cd08388 (CDD); SSF49562 (SUPERFAMILY); SSF49562 (SUPERFAMILY); TMhelix (TMHMM)	C:membrane
Pficus_VMBCA21f_v1.0_Hc000157F_003.ver1.0.g025330	1957.2	1.62079	0.00994938	0.0252089	Hc	Pficus_VMBCA21f_v1.0_Hc000157F_003	M-biased	tropomyosin-1 isoform X1	P:GO:0003012; F:GO:0005198; C:GO:0005737; C:GO:0005856; P:GO:0007010; F:GO:0008092; P:GO:0030154; C:GO:0032991; P:GO:0048856	P:muscle system process; F:structural molecule activity; C:cytoplasm; C:cytoskeleton; P:cytoskeleton organization; F:cytoskeletal protein binding; P:cell differentiation; C:protein-containing complex; P:anatomical structure development	Coil (COILS); IPR000533 (PRINTS); G3DSA:1.20.5.340 (GENE3D); IPR000533 (PFAM); PTHR19269 (PANTHER); PTHR19269:SF53 (PANTHER); SSF57997 (SUPERFAMILY)	no GO terms
Pficus_VMBCA21f_v1.0_Hc000157F_003.ver1.0.g025340	71854.7	1.10328	0.00568404	0.0154186	Hc	Pficus_VMBCA21f_v1.0_Hc000157F_003	M-biased	tropomyosin isoform X1	NA	NA	Coil (COILS); IPR000533 (PRINTS); IPR000533 (PFAM); G3DSA:1.20.5.340 (GENE3D); G3DSA:1.20.5.340 (GENE3D); mobidb-lite (MOBIDB_LITE); PTHR19269:SF45 (PANTHER); PTHR19269 (PANTHER); IPR000533 (PROSITE_PATTERNS); SSF57997 (SUPERFAMILY)	no GO terms
Pficus_VMBCA21f_v1.0_Hc000157F_003.ver1.0.g025350	10257.1	1.85566	0.000222863	0.00085431	Hc	Pficus_VMBCA21f_v1.0_Hc000157F_003	M-biased	ATP-dependent Clp protease ATP-binding subunit Clpx, putative	C:GO:0005739; P:GO:0006457; F:GO:0016787; F:GO:0140096	C:mitochondrion; P:protein folding; F:hydrolase activity; F:catalytic activity, acting on a protein	IPR019489 (SMART); IPR003593 (SMART); IPR019489 (PFAM); IPR003959 (PFAM); G3DSA:1.10.8.60 (GENE3D); IPR004487 (TIGRFAM); mobidb-lite (MOBIDB_LITE); mobidb-lite (MOBIDB_LITE); IPR004487 (PANTHER); PTHR11262:SF4 (PANTHER); cd00009 (CDD); IPR027417 (SUPERFAMILY)	F:ATP binding; P:protein folding; F:unfolded protein binding
Pficus_VMBCA21f_v1.0_Hc000157F_003.ver1.0.g025360	1507.48	0.491256	0.0887332	0.161907	Hc	Pficus_VMBCA21f_v1.0_Hc000157F_003	Not DE	Actin-regulating kinase, putative	F:GO:0016740; P:GO:0036211; F:GO:0140096	F:transferase activity; P:protein modification process; F:catalytic activity, acting on a protein	IPR000719 (SMART); IPR000719 (PFAM); G3DSA:1.10.510.10 (GENE3D); mobidb-lite (MOBIDB_LITE); mobidb-lite (MOBIDB_LITE); mobidb-lite (MOBIDB_LITE); PTHR22967:SF57 (PANTHER); PTHR22967 (PANTHER); IPR008271 (PROSITE_PATTERNS); IPR000719 (PROSITE_PROFILES); cd14037 (CDD); IPR011009 (SUPERFAMILY)	F:protein kinase activity; F:ATP binding; P:protein phosphorylation
Pficus_VMBCA21f_v1.0_Hc000158F_001.ver1.0.g025370	1049.7	-0.869081	0.0780978	0.145735	Hc	Pficus_VMBCA21f_v1.0_Hc000158F_001	Not DE	ATP-dependent RNA helicase DDX55	F:GO:0003723; C:GO:0005654; C:GO:0005730; C:GO:0005829; F:GO:0016787; P:GO:0048856; F:GO:0140098; F:GO:0140657	F:RNA binding; C:nucleoplasm; C:nucleolus; C:cytosol; F:hydrolase activity; P:anatomical structure development; F:catalytic activity, acting on RNA; F:ATP-dependent activity	Coil (COILS); Coil (COILS); IPR001650 (SMART); IPR025313 (SMART); IPR014001 (SMART); IPR025313 (PFAM); IPR001650 (PFAM); G3DSA:3.40.50.300 (GENE3D); G3DSA:3.40.50.300 (GENE3D); IPR011545 (PFAM); mobidb-lite (MOBIDB_LITE); PTHR24031:SF2 (PANTHER); PTHR24031 (PANTHER); IPR000629 (PROSITE_PATTERNS); IPR001650 (PROSITE_PROFILES); IPR014014 (PROSITE_PROFILES); IPR014001 (PROSITE_PROFILES); cd00268 (CDD); IPR001650 (CDD); IPR027417 (SUPERFAMILY); IPR027417 (SUPERFAMILY)	F:nucleic acid binding; F:ATP binding
Pficus_VMBCA21f_v1.0_Hc000158F_001.ver1.0.g025380	4833.1	0.673817	0.127518	0.217871	Hc	Pficus_VMBCA21f_v1.0_Hc000158F_001	Not DE	coronin-6	C:GO:0005856; P:GO:0048856; P:GO:0098542	C:cytoskeleton; P:anatomical structure development; P:defense response to other organism	Coil (COILS); IPR015048 (SMART); SM01167 (SMART); IPR001680 (SMART); IPR015048 (PFAM); IPR015943 (G3DSA:2.130.10.GENE3D); IPR001680 (PFAM); PF16300 (PFAM); mobidb-lite (MOBIDB_LITE); mobidb-lite (MOBIDB_LITE); mobidb-lite (MOBIDB_LITE); PTHR10856:SF36 (PANTHER); IPR015505 (PANTHER); IPR019775 (PROSITE_PATTERNS); IPR001680 (PROSITE_PROFILES); IPR001680 (PROSITE_PROFILES); IPR017986 (PROSITE_PROFILES); IPR036322 (SUPERFAMILY)	F:protein binding
Pficus_VMBCA21f_v1.0_Hc000158F_002.ver1.0.g025390	3110.21	1.11928	0.000140324	0.000559805	Hc	Pficus_VMBCA21f_v1.0_Hc000158F_002	M-biased	BRCA1-associated protein, putative	F:GO:0003676; F:GO:0008270	F:nucleic acid binding; F:zinc ion binding	Coil (COILS); Coil (COILS); IPR001841 (SMART); IPR001607 (SMART); IPR001841 (PFAM); IPR001607 (PFAM); IPR011422 (PFAM); IPR013083 (G3DSA:3.30.40.GENE3D); IPR013083 (G3DSA:3.30.40.GENE3D); mobidb-lite (MOBIDB_LITE); PTHR24007:SF7 (PANTHER); PTHR24007 (PANTHER); IPR011422 (PRODOM); IPR001841 (PROSITE_PROFILES); IPR001607 (PROSITE_PROFILES); cd16457 (CDD); IPR034932 (CDD); SSF57850 (SUPERFAMILY); SSF57850 (SUPERFAMILY)	F:zinc ion binding
Pficus_VMBCA21f_v1.0_Hc000158F_002.ver1.0.g025400	1728.52	0.0471168	0.856615	0.907524	Hc	Pficus_VMBCA21f_v1.0_Hc000158F_002	Not DE	coiled-coil domain-containing protein, putative	C:GO:0016020; C:GO:0016021	C:membrane; C:integral component of membrane	IPR028124 (PFAM); mobidb-lite (MOBIDB_LITE); mobidb-lite (MOBIDB_LITE); PTHR44552 (PANTHER)	no GO terms
Pficus_VMBCA21f_v1.0_Hc000158F_002.ver1.0.g025410	1400.98	0.064648	0.825913	0.885303	Hc	Pficus_VMBCA21f_v1.0_Hc000158F_002	Not DE	hypothetical protein LOTGIDRAFT_207933	C:GO:0005794; P:GO:0016192; C:GO:0032991; F:GO:0060090; P:GO:0061024	C:Golgi apparatus; P:vesicle-mediated transport; C:protein-containing complex; F:molecular adaptor activity; P:membrane organization	Coil (COILS); IPR023601 (PIRSF); PF12352 (PFAM); IPR023601 (PANTHER); PTHR21094:SF0 (PANTHER); cd15864 (CDD); TMhelix (TMHMM)	C:Golgi membrane; C:cis-Golgi network; P:endoplasmic reticulum to Golgi vesicle-mediated transport; C:integral component of membrane
Pficus_VMBCA21f_v1.0_Hc000158F_002.ver1.0.g025420	1774.17	-0.190857	0.675548	0.773435	Hc	Pficus_VMBCA21f_v1.0_Hc000158F_002	Not DE	vacuolar protein sorting-associated protein 29	C:GO:0005768; C:GO:0005829; P:GO:0006886; P:GO:0016192; C:GO:0032991	C:endosome; C:cytosol; P:intracellular protein transport; P:vesicle-mediated transport; C:protein-containing complex	IPR024654 (PFAM); IPR000979 (TIGRFAM); IPR029052 (G3DSA:3.60.21.GENE3D); IPR000979 (PANTHER); IPR028661 (PTHR11124:PANTHER); IPR028661 (CDD); SSF56300 (SUPERFAMILY)	C:retromer complex; P:retrograde transport, endosome to Golgi
Pficus_VMBCA21f_v1.0_Hc000158F_002.ver1.0.g025430	28.5186	-4.13856	0.00319083	0.0092467	Hc	Pficus_VMBCA21f_v1.0_Hc000158F_002	F-biased	conserved hypothetical protein	F:GO:0003824; P:GO:0008152	F:catalytic activity; P:metabolic process	IPR004245 (PFAM); IPR017849 (G3DSA:3.40.720.GENE3D); IPR004245 (PANTHER); PTHR10974:SF49 (PANTHER); IPR004245 (CDD); IPR017850 (SUPERFAMILY)	F:catalytic activity; P:metabolic process
Pficus_VMBCA21f_v1.0_Hc000158F_003.ver1.0.g025440	161.521	3.67891	5.71291437000572e-18	1.32283992143276e-16	Hc	Pficus_VMBCA21f_v1.0_Hc000158F_003	M-biased	two pore potassium channel protein sup-9-like	NA	NA	TMhelix (TMHMM)	no GO terms
Pficus_VMBCA21f_v1.0_Hc000158F_004.ver1.0.g025450	1263	-6.54015	1.58457239895164e-30	8.43653047530527e-29	Hc	Pficus_VMBCA21f_v1.0_Hc000158F_004	F-biased	NA	NA	NA	no IPS match	no IPS match
Pficus_VMBCA21f_v1.0_Hc000158F_004.ver1.0.g025460	156.363	-6.43885	3.21859960898463e-23	1.09779849163266e-21	Hc	Pficus_VMBCA21f_v1.0_Hc000158F_004	F-biased	glutamic acid-rich protein-like	NA	NA	IPR018631 (PFAM); PTHR34825 (PANTHER)	no GO terms
Pficus_VMBCA21f_v1.0_Hc000158F_004.ver1.0.g025470	26.2361	-8.05477	1.84831990202627e-08	1.46716884256049e-07	Hc	Pficus_VMBCA21f_v1.0_Hc000158F_004	F-biased	glutamic acid-rich protein-like	NA	NA	PTHR34825 (PANTHER)	no GO terms
Pficus_VMBCA21f_v1.0_Hc000158F_004.ver1.0.g025480	1787.43	-4.37023	0.000292331	0.00109065	Hc	Pficus_VMBCA21f_v1.0_Hc000158F_004	F-biased	glutamic acid-rich protein-like	NA	NA	IPR018631 (PFAM); SignalP-noTM (SIGNALP_EUK)	no GO terms
Pficus_VMBCA21f_v1.0_Hc000158F_005.ver1.0.g025490	139.117	0.715157	NA	NA	Hc	Pficus_VMBCA21f_v1.0_Hc000158F_005	NA	fatty acid synthase, putative	C:GO:0005829; P:GO:0006629; F:GO:0016491; F:GO:0016740; F:GO:0016787; F:GO:0016829; C:GO:0032991	C:cytosol; P:lipid metabolic process; F:oxidoreductase activity; F:transferase activity; F:hydrolase activity; F:lyase activity; C:protein-containing complex	IPR020841 (SMART); IPR014030 (PFAM); IPR032821 (PFAM); IPR014031 (PFAM); G3DSA:3.30.70.3290 (GENE3D); IPR016039 (G3DSA:3.40.47.GENE3D); PTHR43775:SF7 (PANTHER); PTHR43775 (PANTHER); IPR018201 (PROSITE_PATTERNS); cd00833 (CDD); IPR016039 (SUPERFAMILY)	F:catalytic activity; P:metabolic process
Pficus_VMBCA21f_v1.0_Hc000158F_005.ver1.0.g025500	0.143185	-0.762212	0.851821	NA	Hc	Pficus_VMBCA21f_v1.0_Hc000158F_005	NA	zinc finger protein Xfin-like	NA	NA	mobidb-lite (MOBIDB_LITE); mobidb-lite (MOBIDB_LITE)	no GO terms
Pficus_VMBCA21f_v1.0_Hc000158F_005.ver1.0.g025510	0	NA	NA	NA	Hc	Pficus_VMBCA21f_v1.0_Hc000158F_005	NA	uncharacterized protein LOC118199052	NA	NA	PTHR33198 (PANTHER); PTHR33198:SF9 (PANTHER)	no GO terms
Pficus_VMBCA21f_v1.0_Hc000158F_008.ver1.0.g025520	1.06511	0.37285	0.891567	NA	Hc	Pficus_VMBCA21f_v1.0_Hc000158F_008	NA	protein NYNRIN-like	NA	NA	no IPS match	no IPS match
Pficus_VMBCA21f_v1.0_Hc000158F_009.ver1.0.g025530	0.442321	2.39682	0.550383	NA	Hc	Pficus_VMBCA21f_v1.0_Hc000158F_009	NA	uncharacterized protein LOC119630419, partial	NA	NA	no IPS match	no IPS match
Pficus_VMBCA21f_v1.0_Hc000159F_003.ver1.0.g025540	1877.85	-0.00118394	0.99694	0.997944	Hc	Pficus_VMBCA21f_v1.0_Hc000159F_003	Not DE	prefoldin subunit 3	C:GO:0005737; C:GO:0005856; P:GO:0006457; P:GO:0007010; P:GO:0007163; F:GO:0008092; P:GO:0030154; C:GO:0032991; P:GO:0048856; P:GO:0065003; P:GO:0140013; P:GO:0140014	C:cytoplasm; C:cytoskeleton; P:protein folding; P:cytoskeleton organization; P:establishment or maintenance of cell polarity; F:cytoskeletal protein binding; P:cell differentiation; C:protein-containing complex; P:anatomical structure development; P:protein-containing complex assembly; P:meiotic nuclear division; P:mitotic nuclear division	Coil (COILS); Coil (COILS); Coil (COILS); IPR016655 (PIRSF); IPR004127 (PFAM); IPR009053 (G3DSA:1.10.287.GENE3D); IPR016655 (PANTHER); cd00584 (CDD); SSF46579 (SUPERFAMILY)	P:protein folding; C:prefoldin complex
Pficus_VMBCA21f_v1.0_Hc000159F_003.ver1.0.g025550	1684.65	0.388913	0.20274	0.314303	Hc	Pficus_VMBCA21f_v1.0_Hc000159F_003	Not DE	F-box only protein 22-like	F:GO:0005515	F:protein binding	mobidb-lite (MOBIDB_LITE); PTHR14939 (PANTHER); PTHR14939:SF5 (PANTHER); IPR036047 (SUPERFAMILY)	F:protein binding
Pficus_VMBCA21f_v1.0_Hc000159F_003.ver1.0.g025560	1.26536	-1.55825	0.546522	NA	Hc	Pficus_VMBCA21f_v1.0_Hc000159F_003	NA	putative gustatory receptor 28b	NA	NA	TMhelix (TMHMM)	no GO terms
Pficus_VMBCA21f_v1.0_Hc000159F_003.ver1.0.g025570	5857.88	-0.962654	0.040498	0.0840627	Hc	Pficus_VMBCA21f_v1.0_Hc000159F_003	Not DE	ATP-binding cassette sub-family E member 1	F:GO:0005215; C:GO:0005737; P:GO:0006913; P:GO:0012501; P:GO:0016071; F:GO:0016787; C:GO:0032991; P:GO:0042254; F:GO:0140657	F:transporter activity; C:cytoplasm; P:nucleocytoplasmic transport; P:programmed cell death; P:mRNA metabolic process; F:hydrolase activity; C:protein-containing complex; P:ribosome biogenesis; F:ATP-dependent activity	IPR013283 (PRINTS); IPR003593 (SMART); IPR017896 (PFAM); G3DSA:3.40.50.300 (GENE3D); IPR003439 (PFAM); G3DSA:3.40.50.300 (GENE3D); IPR007209 (PFAM); IPR013283 (PANTHER); PTHR19248:SF21 (PANTHER); IPR017900 (PROSITE_PATTERNS); IPR003439 (PROSITE_PROFILES); IPR003439 (PROSITE_PROFILES); IPR017896 (PROSITE_PROFILES); IPR017896 (PROSITE_PROFILES); IPR034348 (CDD); SSF54862 (SUPERFAMILY); IPR027417 (SUPERFAMILY); IPR027417 (SUPERFAMILY)	F:ATP binding; F:ATP hydrolysis activity
Pficus_VMBCA21f_v1.0_Hc000159F_003.ver1.0.g025580	1757.81	0.499978	0.0877457	0.160493	Hc	Pficus_VMBCA21f_v1.0_Hc000159F_003	Not DE	uncharacterized protein LOC100163531	C:GO:0016020; C:GO:0016021	C:membrane; C:integral component of membrane	IPR019172 (PFAM); IPR019172 (PANTHER); SignalP-noTM (SIGNALP_EUK); TMhelix (TMHMM)	no GO terms
Pficus_VMBCA21f_v1.0_Hc000159F_003.ver1.0.g025590	998.379	0.331166	0.493166	0.616027	Hc	Pficus_VMBCA21f_v1.0_Hc000159F_003	Not DE	chromatin modification-related protein MEAF6	C:GO:0005654; F:GO:0016740; C:GO:0032991; P:GO:0036211	C:nucleoplasm; F:transferase activity; C:protein-containing complex; P:protein modification process	Coil (COILS); IPR015418 (PFAM); mobidb-lite (MOBIDB_LITE); PTHR13476:SF0 (PANTHER); PTHR13476 (PANTHER)	C:histone acetyltransferase complex; P:histone acetylation
Pficus_VMBCA21f_v1.0_Hc000160F_002.ver1.0.g025600	2.11367	-4.42344	0.22497	0.341465	Hc	Pficus_VMBCA21f_v1.0_Hc000160F_002	Not DE	cation-independent mannose-6-phosphate receptor isoform X2	NA	NA	PF14223 (PFAM); mobidb-lite (MOBIDB_LITE); mobidb-lite (MOBIDB_LITE)	no GO terms
Pficus_VMBCA21f_v1.0_Hc000160F_005.ver1.0.g025610	0.442321	2.39682	0.550383	NA	Hc	Pficus_VMBCA21f_v1.0_Hc000160F_005	NA	hypothetical protein LOTGIDRAFT_91451, partial	NA	NA	IPR035892 (G3DSA:2.60.40.GENE3D); PTHR10774:SF65 (PANTHER); PTHR10774 (PANTHER); SSF49562 (SUPERFAMILY)	no GO terms
Pficus_VMBCA21f_v1.0_Hc000160F_007.ver1.0.g025620	139.711	3.06504	0.000892876	0.00297567	Hc	Pficus_VMBCA21f_v1.0_Hc000160F_007	M-biased	BAI1-associated protein, putative	NA	NA	IPR000008 (SMART); G3DSA:1.10.357.50 (GENE3D); IPR000008 (PFAM); IPR035892 (G3DSA:2.60.40.GENE3D); PTHR10774:SF172 (PANTHER); PTHR10774 (PANTHER); IPR014770 (PROSITE_PROFILES); IPR014772 (PROSITE_PROFILES); IPR000008 (PROSITE_PROFILES); cd04009 (CDD); SSF49562 (SUPERFAMILY)	no GO terms
Pficus_VMBCA21f_v1.0_Hc000160F_007.ver1.0.g025630	0	NA	NA	NA	Hc	Pficus_VMBCA21f_v1.0_Hc000160F_007	NA	NA	NA	NA	TMhelix (TMHMM); TMhelix (TMHMM); TMhelix (TMHMM)	no GO terms
Pficus_VMBCA21f_v1.0_Hc000161F_003.ver1.0.g025640	689.184	-4.5872	1.13985016381017e-11	1.39075620596594e-10	Hc	Pficus_VMBCA21f_v1.0_Hc000161F_003	F-biased	lysosomal-associated transmembrane protein 4B	NA	NA	TMhelix (TMHMM); TMhelix (TMHMM); TMhelix (TMHMM); TMhelix (TMHMM)	no GO terms
Pficus_VMBCA21f_v1.0_Hc000161F_003.ver1.0.g025650	4981.46	2.3158	0.00637253	0.0170664	Hc	Pficus_VMBCA21f_v1.0_Hc000161F_003	M-biased	uncharacterized transporter C02C2.4	P:GO:0055085	P:transmembrane transport	IPR011701 (PFAM); G3DSA:1.20.1250.20 (GENE3D); PTHR23505 (PANTHER); PTHR23505:SF19 (PANTHER); IPR020846 (PROSITE_PROFILES); IPR020846 (CDD); IPR036259 (SUPERFAMILY); TMhelix (TMHMM); TMhelix (TMHMM); TMhelix (TMHMM); TMhelix (TMHMM); TMhelix (TMHMM); TMhelix (TMHMM); TMhelix (TMHMM); TMhelix (TMHMM); TMhelix (TMHMM); TMhelix (TMHMM)	C:integral component of membrane; P:transmembrane transport
Pficus_VMBCA21f_v1.0_Hc000161F_005.ver1.0.g025660	522.27	1.06334	0.0123783	0.0304007	Hc	Pficus_VMBCA21f_v1.0_Hc000161F_005	M-biased	rho GTPase-activating protein conundrum	NA	NA	no IPS match	no IPS match
Pficus_VMBCA21f_v1.0_Hc000162F_001.ver1.0.g025670	2031.74	0.260711	0.579505	0.693101	Hc	Pficus_VMBCA21f_v1.0_Hc000162F_001	Not DE	uncharacterized protein LOC103506942 isoform X4	NA	NA	TMhelix (TMHMM); TMhelix (TMHMM)	no GO terms
Pficus_VMBCA21f_v1.0_Hc000162F_001.ver1.0.g025680	4695.37	-0.000307312	0.999429	0.999564	Hc	Pficus_VMBCA21f_v1.0_Hc000162F_001	Not DE	proteasome p44.5 subunit	F:GO:0005198; C:GO:0005634; C:GO:0005856; P:GO:0030163; C:GO:0032991; P:GO:0065003	F:structural molecule activity; C:nucleus; C:cytoskeleton; P:protein catabolic process; C:protein-containing complex; P:protein-containing complex assembly	Coil (COILS); IPR000717 (SMART); SM00753 (SMART); IPR000717 (PFAM); G3DSA:1.25.40.570 (GENE3D); PTHR10678 (PANTHER); IPR035295 (PTHR10678:PANTHER); IPR036390 (SUPERFAMILY)	F:protein binding; P:proteasome assembly
Pficus_VMBCA21f_v1.0_Hc000162F_001.ver1.0.g025690	1067.09	-0.964836	0.0274438	0.060407	Hc	Pficus_VMBCA21f_v1.0_Hc000162F_001	Not DE	PHD finger protein, putative	F:GO:0008270	F:zinc ion binding	Coil (COILS); IPR001965 (SMART); IPR013083 (G3DSA:3.30.40.GENE3D); IPR019787 (PFAM); IPR013083 (G3DSA:3.30.40.GENE3D); IPR013083 (G3DSA:3.30.40.GENE3D); PF13832 (PFAM); mobidb-lite (MOBIDB_LITE); mobidb-lite (MOBIDB_LITE); PTHR13793 (PANTHER); PTHR13793:SF127 (PANTHER); IPR019786 (PROSITE_PATTERNS); IPR034732 (PROSITE_PROFILES); IPR019787 (PROSITE_PROFILES); IPR019787 (PROSITE_PROFILES); cd15674 (CDD); cd15561 (CDD); cd15562 (CDD); IPR011011 (SUPERFAMILY); IPR011011 (SUPERFAMILY)	no GO terms
Pficus_VMBCA21f_v1.0_Hc000162F_001.ver1.0.g025700	1367.18	0.0472936	0.905721	0.94006	Hc	Pficus_VMBCA21f_v1.0_Hc000162F_001	Not DE	protein LSM12 homolog	F:GO:0003674; C:GO:0005575	F:molecular_function; C:cellular_component	Coil (COILS); IPR019181 (SMART); IPR019181 (PFAM); mobidb-lite (MOBIDB_LITE); PTHR13542 (PANTHER); cd01735 (CDD)	no GO terms
Pficus_VMBCA21f_v1.0_Hc000162F_001.ver1.0.g025710	372.222	1.08129	0.0676402	0.129613	Hc	Pficus_VMBCA21f_v1.0_Hc000162F_001	Not DE	RNA-binding protein 25-like	F:GO:0003676; F:GO:0008270	F:nucleic acid binding; F:zinc ion binding	IPR001878 (SMART); G3DSA:4.10.60.10 (GENE3D); IPR001878 (PFAM); IPR001878 (PROSITE_PROFILES); IPR036875 (SUPERFAMILY)	F:nucleic acid binding; F:zinc ion binding
Pficus_VMBCA21f_v1.0_Hc000162F_001.ver1.0.g025720	2943.61	-0.709579	0.0725699	0.137392	Hc	Pficus_VMBCA21f_v1.0_Hc000162F_001	Not DE	uncharacterized protein LOC114962648	NA	NA	no IPS match	no IPS match
Pficus_VMBCA21f_v1.0_Hc000162F_002.ver1.0.g025730	63.0906	-2.49447	0.0274797	0.0604694	Hc	Pficus_VMBCA21f_v1.0_Hc000162F_002	Not DE	NA	NA	NA	mobidb-lite (MOBIDB_LITE); mobidb-lite (MOBIDB_LITE)	no GO terms
Pficus_VMBCA21f_v1.0_Hc000164F_001.ver1.0.g025740	117.03	-7.86397	2.33140767273788e-15	4.30297932650131e-14	Hc	Pficus_VMBCA21f_v1.0_Hc000164F_001	F-biased	uncharacterized protein LOC116298307	NA	NA	SignalP-noTM (SIGNALP_EUK); SignalP-noTM (SIGNALP_GRAM_NEGATIVE); SignalP-TM (SIGNALP_GRAM_POSITIVE); SSF54060 (SUPERFAMILY)	no GO terms
Pficus_VMBCA21f_v1.0_Hc000164F_001.ver1.0.g025750	95.7466	-7.50323	1.42971791510174e-13	2.21486365015632e-12	Hc	Pficus_VMBCA21f_v1.0_Hc000164F_001	F-biased	protein BFR2-like isoform X2	NA	NA	SignalP-noTM (SIGNALP_EUK); SSF54060 (SUPERFAMILY)	no GO terms
Pficus_VMBCA21f_v1.0_Hc000164F_001.ver1.0.g025760	72.0957	-7.75675	4.42154871640352e-11	5.01039300511002e-10	Hc	Pficus_VMBCA21f_v1.0_Hc000164F_001	F-biased	Pumilio-family RNA binding repeat containing protein	NA	NA	no IPS match	no IPS match
Pficus_VMBCA21f_v1.0_Hc000164F_002.ver1.0.g025770	5818.4	1.69588	0.00105409	0.00345635	Hc	Pficus_VMBCA21f_v1.0_Hc000164F_002	M-biased	alpha-tocopherol transfer protein-like	F:GO:0005215; C:GO:0005622	F:transporter activity; C:intracellular anatomical structure	PR00180 (PRINTS); IPR001251 (SMART); IPR001251 (PFAM); IPR036865 (G3DSA:3.40.525.GENE3D); PTHR10174:SF79 (PANTHER); PTHR10174 (PANTHER); IPR001251 (PROSITE_PROFILES); IPR001251 (CDD); IPR036273 (SUPERFAMILY); IPR036865 (SUPERFAMILY)	no GO terms
Pficus_VMBCA21f_v1.0_Hc000164F_002.ver1.0.g025780	1235.35	0.394832	0.250606	0.37063	Hc	Pficus_VMBCA21f_v1.0_Hc000164F_002	Not DE	cpg binding protein, putative	F:GO:0003677; C:GO:0005654; P:GO:0006355; C:GO:0032991; P:GO:0036211	F:DNA binding; C:nucleoplasm; P:regulation of transcription, DNA-templated; C:protein-containing complex; P:protein modification process	Coil (COILS); Coil (COILS); IPR001965 (SMART); IPR019787 (PFAM); IPR002857 (PFAM); IPR022056 (PFAM); IPR013083 (G3DSA:3.30.40.GENE3D); mobidb-lite (MOBIDB_LITE); mobidb-lite (MOBIDB_LITE); IPR037852 (PTHR12321:PANTHER); PTHR12321 (PANTHER); PTHR12321 (PANTHER); IPR037852 (PTHR12321:PANTHER); IPR019786 (PROSITE_PATTERNS); IPR002857 (PROSITE_PROFILES); IPR019787 (PROSITE_PROFILES); IPR011011 (SUPERFAMILY)	F:DNA binding; F:zinc ion binding; F:unmethylated CpG binding; C:Set1C/COMPASS complex
Pficus_VMBCA21f_v1.0_Hc000164F_002.ver1.0.g025790	871.988	-1.83961	0.000254833	0.000963933	Hc	Pficus_VMBCA21f_v1.0_Hc000164F_002	F-biased	protein HGH1 homolog	F:GO:0005488	F:binding	IPR011989 (G3DSA:1.25.10.GENE3D); IPR007205 (PFAM); PTHR13387 (PANTHER); IPR016024 (SUPERFAMILY)	F:binding
Pficus_VMBCA21f_v1.0_Hc000164F_004.ver1.0.g025800	207.299	-2.4215	0.00809419	0.0210937	Hc	Pficus_VMBCA21f_v1.0_Hc000164F_004	F-biased	putative helicase mov-10-B.2	C:GO:0005737; P:GO:0031047; F:GO:0140657	C:cytoplasm; P:gene silencing by RNA; F:ATP-dependent activity	PF13087 (PFAM); G3DSA:3.40.50.300 (GENE3D); PF13086 (PFAM); G3DSA:3.40.50.300 (GENE3D); PTHR10887 (PANTHER); IPR026122 (PTHR10887:PANTHER); cd00009 (CDD); IPR027417 (SUPERFAMILY)	no GO terms
Pficus_VMBCA21f_v1.0_Hc000164F_004.ver1.0.g025810	329.242	0.344234	0.528571	0.64776	Hc	Pficus_VMBCA21f_v1.0_Hc000164F_004	Not DE	hypothetical protein Phum_PHUM231560	F:GO:0005515	F:protein binding	IPR006020 (SMART); mobidb-lite (MOBIDB_LITE); mobidb-lite (MOBIDB_LITE); mobidb-lite (MOBIDB_LITE); PTHR21219:SF3 (PANTHER); PTHR21219 (PANTHER); cd01217 (CDD); SSF50729 (SUPERFAMILY)	F:protein binding
Pficus_VMBCA21f_v1.0_Hc000164F_005.ver1.0.g025820	14.3608	1.20704	0.378111	0.50426	Hc	Pficus_VMBCA21f_v1.0_Hc000164F_005	Not DE	leucine-rich repeat and immunoglobulin-like domain-containing nogo receptor-interacting protein 2	F:GO:0005515	F:protein binding	PR00019 (PRINTS); IPR003591 (SMART); SM00365 (SMART); IPR001611 (PFAM); IPR032675 (G3DSA:3.80.10.GENE3D); IPR001611 (PFAM); IPR026906 (PFAM); PTHR43983 (PANTHER); IPR001611 (PROSITE_PROFILES); IPR001611 (PROSITE_PROFILES); IPR001611 (PROSITE_PROFILES); IPR001611 (PROSITE_PROFILES); IPR001611 (PROSITE_PROFILES); IPR001611 (PROSITE_PROFILES); IPR001611 (PROSITE_PROFILES); IPR001611 (PROSITE_PROFILES); SignalP-noTM (SIGNALP_GRAM_NEGATIVE); SignalP-TM (SIGNALP_GRAM_POSITIVE); SignalP-noTM (SIGNALP_EUK); SSF52058 (SUPERFAMILY)	F:protein binding
Pficus_VMBCA21f_v1.0_Hc000164F_006.ver1.0.g025830	1755.31	0.635859	0.100576	0.179489	Hc	Pficus_VMBCA21f_v1.0_Hc000164F_006	Not DE	tyrosine-protein kinase jak2, putative	C:GO:0005856; F:GO:0016740; P:GO:0023052; P:GO:0036211; P:GO:0048856; F:GO:0140096	C:cytoskeleton; F:transferase activity; P:signaling; P:protein modification process; P:anatomical structure development; F:catalytic activity, acting on a protein	IPR016251 (PRINTS); IPR001245 (PRINTS); IPR020635 (SMART); IPR019749 (SMART); IPR000980 (SMART); G3DSA:1.10.510.10 (GENE3D); IPR036860 (G3DSA:3.30.505.GENE3D); IPR001245 (PFAM); IPR000980 (PFAM); PTHR24418:SF371 (PANTHER); PTHR24418 (PANTHER); IPR017441 (PROSITE_PATTERNS); IPR008266 (PROSITE_PATTERNS); IPR000980 (PROSITE_PROFILES); IPR000299 (PROSITE_PROFILES); IPR000719 (PROSITE_PROFILES); IPR000719 (PROSITE_PROFILES); cd00192 (CDD); IPR011009 (SUPERFAMILY); IPR036860 (SUPERFAMILY); IPR011009 (SUPERFAMILY)	F:protein kinase activity; F:protein tyrosine kinase activity; F:non-membrane spanning protein tyrosine kinase activity; F:ATP binding; C:cytoskeleton; P:protein phosphorylation; C:membrane; P:intracellular signal transduction
Pficus_VMBCA21f_v1.0_Hc000164F_006.ver1.0.g025840	132.159	0.401285	0.356243	0.481704	Hc	Pficus_VMBCA21f_v1.0_Hc000164F_006	Not DE	anaphase-promoting complex subunit 11	C:GO:0005654; C:GO:0005730; C:GO:0005737; P:GO:0007059; F:GO:0016740; P:GO:0030163; C:GO:0032991; P:GO:0036211; P:GO:0140014; F:GO:0140096	C:nucleoplasm; C:nucleolus; C:cytoplasm; P:chromosome segregation; F:transferase activity; P:protein catabolic process; C:protein-containing complex; P:protein modification process; P:mitotic nuclear division; F:catalytic activity, acting on a protein	IPR013083 (G3DSA:3.30.40.GENE3D); IPR024991 (PFAM); PTHR11210:SF1 (PANTHER); PTHR11210 (PANTHER); cd16456 (CDD); SSF57850 (SUPERFAMILY)	F:ubiquitin-protein transferase activity; C:anaphase-promoting complex
Pficus_VMBCA21f_v1.0_Hc000164F_006.ver1.0.g025850	369.752	3.78471	6.51358617604687e-14	1.04061364776605e-12	Hc	Pficus_VMBCA21f_v1.0_Hc000164F_006	M-biased	conserved hypothetical protein	C:GO:0005764; C:GO:0005829; C:GO:0032991	C:lysosome; C:cytosol; C:protein-containing complex	IPR019320 (PFAM); IPR019320 (PANTHER)	no GO terms
Pficus_VMBCA21f_v1.0_Hc000164F_006.ver1.0.g025860	791.045	-0.439461	0.641477	0.745446	Hc	Pficus_VMBCA21f_v1.0_Hc000164F_006	Not DE	protein MLP1, putative	C:GO:0005634; C:GO:0005694; P:GO:0006520; F:GO:0016740; P:GO:0036211; F:GO:0140096	C:nucleus; C:chromosome; P:cellular amino acid metabolic process; F:transferase activity; P:protein modification process; F:catalytic activity, acting on a protein	IPR001487 (SMART); IPR001214 (SMART); IPR001025 (SMART); IPR006560 (SMART); IPR003616 (SMART); IPR001214 (PFAM); IPR013083 (G3DSA:3.30.40.GENE3D); G3DSA:2.170.270.10 (GENE3D); IPR036427 (G3DSA:1.20.920.GENE3D); G3DSA:2.30.30.490 (GENE3D); IPR001025 (PFAM); IPR001487 (PFAM); mobidb-lite (MOBIDB_LITE); mobidb-lite (MOBIDB_LITE); mobidb-lite (MOBIDB_LITE); mobidb-lite (MOBIDB_LITE); mobidb-lite (MOBIDB_LITE); mobidb-lite (MOBIDB_LITE); mobidb-lite (MOBIDB_LITE); mobidb-lite (MOBIDB_LITE); mobidb-lite (MOBIDB_LITE); mobidb-lite (MOBIDB_LITE); mobidb-lite (MOBIDB_LITE); mobidb-lite (MOBIDB_LITE); mobidb-lite (MOBIDB_LITE); PTHR22884:SF347 (PANTHER); PTHR22884 (PANTHER); IPR019786 (PROSITE_PATTERNS); IPR003616 (PROSITE_PROFILES); IPR006560 (PROSITE_PROFILES); IPR001214 (PROSITE_PROFILES); IPR001487 (PROSITE_PROFILES); IPR001025 (PROSITE_PROFILES); cd15548 (CDD); cd04717 (CDD); IPR011011 (SUPERFAMILY); IPR036427 (SUPERFAMILY); SSF82199 (SUPERFAMILY)	F:chromatin binding; F:protein binding; C:nucleus; F:histone-lysine N-methyltransferase activity
Pficus_VMBCA21f_v1.0_Hc000164F_006.ver1.0.g025870	1598.63	-1.27348	4.02269785338434e-07	2.55943351498317e-06	Hc	Pficus_VMBCA21f_v1.0_Hc000164F_006	F-biased	ribosomal RNA processing 15 homolog S homeolog	P:GO:0042254	P:ribosome biogenesis	IPR012459 (PFAM); mobidb-lite (MOBIDB_LITE); IPR012459 (PANTHER)	P:rRNA processing
Pficus_VMBCA21f_v1.0_Hc000164F_006.ver1.0.g025880	1178.56	-3.02038	1.81041074127085e-07	1.22386212610911e-06	Hc	Pficus_VMBCA21f_v1.0_Hc000164F_006	F-biased	CG6950, isoform C	C:GO:0005739; P:GO:0006520; F:GO:0016740; F:GO:0016829	C:mitochondrion; P:cellular amino acid metabolic process; F:transferase activity; F:lyase activity	IPR004839 (PFAM); IPR015421 (G3DSA:3.40.640.GENE3D); IPR015422 (G3DSA:3.90.1150.GENE3D); PTHR43807 (PANTHER); PTHR43807:SF20 (PANTHER); cd00609 (CDD); IPR015424 (SUPERFAMILY)	F:catalytic activity; P:biosynthetic process; F:pyridoxal phosphate binding
Pficus_VMBCA21f_v1.0_Hc000164F_006.ver1.0.g025890	1266.03	0.77259	0.0361173	0.0762819	Hc	Pficus_VMBCA21f_v1.0_Hc000164F_006	Not DE	grunge, putative	C:GO:0005634; P:GO:0006355; P:GO:0009888; F:GO:0043565	C:nucleus; P:regulation of transcription, DNA-templated; P:tissue development; F:sequence-specific DNA binding	mobidb-lite (MOBIDB_LITE)	no GO terms
Pficus_VMBCA21f_v1.0_Hc000164F_007.ver1.0.g025900	0.884643	3.38249	0.393163	NA	Hc	Pficus_VMBCA21f_v1.0_Hc000164F_007	NA	endonuclease-reverse transcriptase	F:GO:0003964; F:GO:0004519; C:GO:0005739; P:GO:0006278; P:GO:0090305	F:RNA-directed DNA polymerase activity; F:endonuclease activity; C:mitochondrion; P:RNA-templated DNA biosynthetic process; P:nucleic acid phosphodiester bond hydrolysis	no IPS match	no IPS match
Pficus_VMBCA21f_v1.0_Hc000164F_007.ver1.0.g025910	1404.3	0.0613864	0.896122	0.933319	Hc	Pficus_VMBCA21f_v1.0_Hc000164F_007	Not DE	arginine-glutamic acid dipeptide repeats protein isoform X1	F:GO:0003677; P:GO:0006355; C:GO:0032991	F:DNA binding; P:regulation of transcription, DNA-templated; C:protein-containing complex	Coil (COILS); Coil (COILS); IPR000949 (SMART); IPR001005 (SMART); IPR000679 (SMART); G3DSA:1.10.10.60 (GENE3D); G3DSA:1.10.1740.200 (GENE3D); IPR000679 (PFAM); IPR000949 (PFAM); IPR002951 (PFAM); mobidb-lite (MOBIDB_LITE); mobidb-lite (MOBIDB_LITE); mobidb-lite (MOBIDB_LITE); mobidb-lite (MOBIDB_LITE); mobidb-lite (MOBIDB_LITE); mobidb-lite (MOBIDB_LITE); mobidb-lite (MOBIDB_LITE); mobidb-lite (MOBIDB_LITE); PTHR13859:SF11 (PANTHER); PTHR13859 (PANTHER); PTHR13859:SF11 (PANTHER); PTHR13859 (PANTHER); IPR000949 (PROSITE_PROFILES); IPR017884 (PROSITE_PROFILES); cd11661 (CDD); cd00202 (CDD); IPR009057 (SUPERFAMILY); SSF57716 (SUPERFAMILY)	F:DNA binding; F:DNA-binding transcription factor activity; P:regulation of transcription, DNA-templated; F:zinc ion binding; F:sequence-specific DNA binding
Pficus_VMBCA21f_v1.0_Hc000164F_007.ver1.0.g025920	1036.08	-0.265315	0.458046	0.582555	Hc	Pficus_VMBCA21f_v1.0_Hc000164F_007	Not DE	oxt	P:GO:0006790; F:GO:0016740; F:GO:0140096; P:GO:1901135	P:sulfur compound metabolic process; F:transferase activity; F:catalytic activity, acting on a protein; P:carbohydrate derivative metabolic process	IPR002889 (SMART); IPR003406 (PFAM); IPR002889 (PFAM); IPR024448 (PFAM); PTHR19297:SF171 (PANTHER); PTHR19297 (PANTHER); IPR002889 (PROSITE_PROFILES); TMhelix (TMHMM)	P:glycosaminoglycan biosynthetic process; F:acetylglucosaminyltransferase activity; C:membrane; F:protein xylosyltransferase activity
Pficus_VMBCA21f_v1.0_Hc000164F_008.ver1.0.g025930	673.955	1.86044	0.000133544	0.000536052	Hc	Pficus_VMBCA21f_v1.0_Hc000164F_008	M-biased	mitogen-activated protein kinase ERK-A, putative	P:GO:0006520; F:GO:0016740; P:GO:0023052; P:GO:0036211; P:GO:0048856; F:GO:0140096	P:cellular amino acid metabolic process; F:transferase activity; P:signaling; P:protein modification process; P:anatomical structure development; F:catalytic activity, acting on a protein	IPR000719 (SMART); IPR000719 (PFAM); G3DSA:1.10.510.10 (GENE3D); mobidb-lite (MOBIDB_LITE); PTHR24359:SF18 (PANTHER); PTHR24359 (PANTHER); IPR008271 (PROSITE_PATTERNS); IPR017441 (PROSITE_PATTERNS); IPR000719 (PROSITE_PROFILES); IPR011009 (SUPERFAMILY)	F:protein kinase activity; F:ATP binding; P:protein phosphorylation
Pficus_VMBCA21f_v1.0_Hc000164F_008.ver1.0.g025940	272.955	2.79125	1.04763210525831e-07	7.37921446508139e-07	Hc	Pficus_VMBCA21f_v1.0_Hc000164F_008	M-biased	suppressor of variegation 3-9 isoform 1	C:GO:0005634; P:GO:0006520; F:GO:0016740; P:GO:0036211; F:GO:0140096	C:nucleus; P:cellular amino acid metabolic process; F:transferase activity; P:protein modification process; F:catalytic activity, acting on a protein	IPR007728 (SMART); IPR001214 (SMART); IPR007728 (PFAM); IPR001214 (PFAM); G3DSA:2.170.270.10 (GENE3D); PTHR22884:SF284 (PANTHER); PTHR22884 (PANTHER); IPR007728 (PROSITE_PROFILES); IPR001214 (PROSITE_PROFILES); SSF82199 (SUPERFAMILY)	F:protein binding; C:nucleus; F:zinc ion binding; F:histone-lysine N-methyltransferase activity; P:histone lysine methylation
Pficus_VMBCA21f_v1.0_Hc000164F_008.ver1.0.g025950	158.174	-1.05203	0.00319609	0.00925971	Hc	Pficus_VMBCA21f_v1.0_Hc000164F_008	F-biased	polynucleotide kinase- 3'-phosphatase, putative	F:GO:0003824; F:GO:0005515; P:GO:0008152	F:catalytic activity; F:protein binding; P:metabolic process	IPR013954 (PFAM); IPR000253 (PFAM); G3DSA:2.60.200.20 (GENE3D); PF13671 (PFAM); IPR006551 (TIGRFAM); G3DSA:3.40.50.300 (GENE3D); IPR006550 (TIGRFAM); IPR023214 (G3DSA:3.40.50.GENE3D); IPR006549 (TIGRFAM); mobidb-lite (MOBIDB_LITE); PTHR12083 (PANTHER); IPR000253 (CDD); cd01625 (CDD); IPR036412 (SUPERFAMILY); IPR027417 (SUPERFAMILY); IPR008984 (SUPERFAMILY)	F:protein binding
Pficus_VMBCA21f_v1.0_Hc000164F_008.ver1.0.g025960	65.3007	1.25849	0.0319735	0.06885	Hc	Pficus_VMBCA21f_v1.0_Hc000164F_008	Not DE	intraflagellar transport 74 L homeolog	C:GO:0016021	C:integral component of membrane	Coil (COILS); Coil (COILS); Coil (COILS); Coil (COILS); Coil (COILS); Coil (COILS); Coil (COILS); IPR018499 (PFAM); mobidb-lite (MOBIDB_LITE); TMhelix (TMHMM); TMhelix (TMHMM)	C:integral component of membrane
Pficus_VMBCA21f_v1.0_Hc000164F_009.ver1.0.g025970	0.296056	-1.59691	0.692912	NA	Hc	Pficus_VMBCA21f_v1.0_Hc000164F_009	NA	inactive dipeptidyl peptidase 10	NA	NA	no IPS match	no IPS match
Pficus_VMBCA21f_v1.0_Hc000164F_012.ver1.0.g025980	963.492	-0.111493	0.849919	0.902789	Hc	Pficus_VMBCA21f_v1.0_Hc000164F_012	Not DE	proclotting enzyme	F:GO:0016787; F:GO:0140096	F:hydrolase activity; F:catalytic activity, acting on a protein	G3DSA:2.40.10.10 (GENE3D); IPR001254 (PFAM); PTHR24260:SF104 (PANTHER); PTHR24260 (PANTHER); IPR009003 (SUPERFAMILY)	F:serine-type endopeptidase activity; P:proteolysis
Pficus_VMBCA21f_v1.0_Hc000164F_012.ver1.0.g025990	0.589699	0.134947	0.97315	NA	Hc	Pficus_VMBCA21f_v1.0_Hc000164F_012	NA	uncharacterized protein Dmoj_GI18807	F:GO:0016787; F:GO:0140096	F:hydrolase activity; F:catalytic activity, acting on a protein	IPR001254 (PFAM); G3DSA:2.40.10.10 (GENE3D); PTHR24260:SF104 (PANTHER); PTHR24260 (PANTHER); IPR018114 (PROSITE_PATTERNS); IPR009003 (SUPERFAMILY)	F:serine-type endopeptidase activity; P:proteolysis
Pficus_VMBCA21f_v1.0_Hc000164F_012.ver1.0.g026000	1628.53	-1.06211	0.155646	0.255075	Hc	Pficus_VMBCA21f_v1.0_Hc000164F_012	Not DE	serine proteinase stubble-like isoform X1	NA	NA	IPR031986 (PFAM); mobidb-lite (MOBIDB_LITE)	no GO terms
Pficus_VMBCA21f_v1.0_Hc000164F_012.ver1.0.g026010	12289.7	0.578571	0.164894	0.266989	Hc	Pficus_VMBCA21f_v1.0_Hc000164F_012	Not DE	chymotrypsin-like elastase family member 2A precursor	F:GO:0016787; F:GO:0140096	F:hydrolase activity; F:catalytic activity, acting on a protein	IPR001314 (PRINTS); IPR001254 (SMART); IPR001254 (PFAM); G3DSA:2.40.10.10 (GENE3D); IPR031986 (PFAM); PTHR24260 (PANTHER); PTHR24260:SF104 (PANTHER); IPR018114 (PROSITE_PATTERNS); IPR001254 (PROSITE_PROFILES); IPR001254 (CDD); SignalP-noTM (SIGNALP_EUK); SignalP-TM (SIGNALP_GRAM_POSITIVE); SignalP-noTM (SIGNALP_GRAM_NEGATIVE); IPR009003 (SUPERFAMILY)	F:serine-type endopeptidase activity; P:proteolysis
Pficus_VMBCA21f_v1.0_Hc000164F_012.ver1.0.g026020	2769.25	-0.0687005	0.857728	0.908223	Hc	Pficus_VMBCA21f_v1.0_Hc000164F_012	Not DE	serine proteinase stubble-like isoform X1	NA	NA	IPR031986 (PFAM); mobidb-lite (MOBIDB_LITE); mobidb-lite (MOBIDB_LITE); mobidb-lite (MOBIDB_LITE); SignalP-noTM (SIGNALP_EUK)	no GO terms
Pficus_VMBCA21f_v1.0_Hc000164F_012.ver1.0.g026030	684.39	1.18704	0.000959462	0.00317292	Hc	Pficus_VMBCA21f_v1.0_Hc000164F_012	M-biased	lachesin precursor, putative	C:GO:0005886; P:GO:0007155; P:GO:0034330; P:GO:0048856	C:plasma membrane; P:cell adhesion; P:cell junction organization; P:anatomical structure development	IPR003599 (SMART); IPR013106 (SMART); IPR003598 (SMART); IPR013783 (G3DSA:2.60.40.GENE3D); IPR013098 (PFAM); IPR013783 (G3DSA:2.60.40.GENE3D); PIRSF000615 (PIRSF); IPR013106 (PFAM); PF13927 (PFAM); IPR013783 (G3DSA:2.60.40.GENE3D); PTHR42757:SF28 (PANTHER); PTHR42757 (PANTHER); IPR007110 (PROSITE_PROFILES); IPR007110 (PROSITE_PROFILES); IPR007110 (PROSITE_PROFILES); cd00096 (CDD); SignalP-noTM (SIGNALP_EUK); IPR036179 (SUPERFAMILY); IPR036179 (SUPERFAMILY); IPR036179 (SUPERFAMILY)	no GO terms
Pficus_VMBCA21f_v1.0_Hc000164F_012.ver1.0.g026040	73.283	2.98966	0.000192607	0.000748242	Hc	Pficus_VMBCA21f_v1.0_Hc000164F_012	M-biased	helix-loop-helix protein hen	F:GO:0046983	F:protein dimerization activity	IPR011598 (SMART); IPR011598 (PFAM); IPR036638 (G3DSA:4.10.280.GENE3D); mobidb-lite (MOBIDB_LITE); mobidb-lite (MOBIDB_LITE); PTHR13864 (PANTHER); PTHR13864:SF15 (PANTHER); IPR011598 (PROSITE_PROFILES); IPR011598 (CDD); IPR036638 (SUPERFAMILY)	F:protein dimerization activity
Pficus_VMBCA21f_v1.0_Hc000165F_001.ver1.0.g026050	1765.56	-0.686658	0.333848	0.458206	Hc	Pficus_VMBCA21f_v1.0_Hc000165F_001	Not DE	Aquaporin AQPcic, putative	F:GO:0005215; P:GO:0055085	F:transporter activity; P:transmembrane transport	IPR023271 (G3DSA:1.20.1080.GENE3D); IPR000425 (PFAM); PTHR19139:SF192 (PANTHER); IPR034294 (PANTHER); PTHR19139:SF192 (PANTHER); IPR034294 (PANTHER); IPR023271 (SUPERFAMILY); TMhelix (TMHMM); TMhelix (TMHMM)	F:channel activity; C:membrane; P:transmembrane transport
Pficus_VMBCA21f_v1.0_Hc000165F_003.ver1.0.g026060	8603.78	3.47332	5.40923469495521e-13	7.75905277749489e-12	Hc	Pficus_VMBCA21f_v1.0_Hc000165F_003	M-biased	sodium/potassium-transporting ATPase alpha-1 chain, putative	F:GO:0005215; C:GO:0005634; C:GO:0005737; C:GO:0005886; P:GO:0023052; C:GO:0032991; P:GO:0034330; P:GO:0048856; P:GO:0050877; F:GO:0140657	F:transporter activity; C:nucleus; C:cytoplasm; C:plasma membrane; P:signaling; C:protein-containing complex; P:cell junction organization; P:anatomical structure development; P:nervous system process; F:ATP-dependent activity	PR00121 (PRINTS); PR00119 (PRINTS); IPR004014 (SMART); IPR005775 (TIGRFAM); G3DSA:1.20.1110.10 (GENE3D); IPR023299 (G3DSA:3.40.1110.GENE3D); IPR004014 (PFAM); PF13246 (PFAM); G3DSA:2.70.150.10 (GENE3D); IPR006068 (PFAM); IPR023214 (G3DSA:3.40.50.GENE3D); IPR001757 (TIGRFAM); PF00122 (PFAM); SFLDF00027 (SFLD); SFLDG00002 (SFLD); mobidb-lite (MOBIDB_LITE); PTHR43294 (PANTHER); PTHR43294:SF6 (PANTHER); IPR018303 (PROSITE_PATTERNS); IPR023299 (SUPERFAMILY); IPR008250 (SUPERFAMILY); IPR036412 (SUPERFAMILY); IPR023298 (SUPERFAMILY); TMhelix (TMHMM); TMhelix (TMHMM); TMhelix (TMHMM); TMhelix (TMHMM); TMhelix (TMHMM); TMhelix (TMHMM); TMhelix (TMHMM); TMhelix (TMHMM); TMhelix (TMHMM); TMhelix (TMHMM)	F:nucleotide binding; F:P-type sodium:potassium-exchanging transporter activity; F:ATP binding; P:potassium ion transport; P:sodium ion transport; C:integral component of membrane
Pficus_VMBCA21f_v1.0_Hc000165F_003.ver1.0.g026070	6213.18	1.17343	0.102681	0.182532	Hc	Pficus_VMBCA21f_v1.0_Hc000165F_003	Not DE	cuticular protein analogous to peritrophins 3-B precursor	C:GO:0005576; C:GO:0031012; P:GO:1901135	C:extracellular region; C:extracellular matrix; P:carbohydrate derivative metabolic process	IPR002557 (SMART); IPR002557 (PFAM); G3DSA:2.170.140.10 (GENE3D); mobidb-lite (MOBIDB_LITE); PTHR23301 (PANTHER); PTHR23301:SF59 (PANTHER); IPR002557 (PROSITE_PROFILES); IPR002557 (PROSITE_PROFILES); IPR002557 (PROSITE_PROFILES); SignalP-noTM (SIGNALP_EUK); IPR036508 (SUPERFAMILY); IPR036508 (SUPERFAMILY); IPR036508 (SUPERFAMILY)	C:extracellular region; P:chitin metabolic process; F:chitin binding
Pficus_VMBCA21f_v1.0_Hc000165F_003.ver1.0.g026080	651.092	0.530068	0.120623	0.208195	Hc	Pficus_VMBCA21f_v1.0_Hc000165F_003	Not DE	DNA polymerase lambda	F:GO:0003677; C:GO:0005634; P:GO:0006260; P:GO:0006281; F:GO:0016740; C:GO:0032991; F:GO:0140097	F:DNA binding; C:nucleus; P:DNA replication; P:DNA repair; F:transferase activity; C:protein-containing complex; F:catalytic activity, acting on DNA	IPR022312 (PRINTS); IPR002008 (PRINTS); IPR002054 (SMART); IPR036420 (G3DSA:3.40.50.GENE3D); G3DSA:1.10.150.20 (GENE3D); IPR029398 (PFAM); G3DSA:3.30.460.10 (GENE3D); IPR027421 (G3DSA:1.10.150.GENE3D); IPR010996 (PFAM); IPR001726 (PIRSF); IPR018944 (PFAM); IPR037160 (G3DSA:3.30.210.GENE3D); IPR028207 (PFAM); PTHR11276 (PANTHER); PTHR11276:SF28 (PANTHER); IPR001357 (PROSITE_PROFILES); IPR002054 (CDD); IPR036420 (SUPERFAMILY); SSF81301 (SUPERFAMILY); SSF81585 (SUPERFAMILY); IPR027421 (SUPERFAMILY)	F:DNA binding; F:DNA-directed DNA polymerase activity; C:nucleus; P:DNA repair; F:DNA polymerase activity
Pficus_VMBCA21f_v1.0_Hc000165F_003.ver1.0.g026090	277.099	-3.22691	3.23111911685366e-05	0.000148121	Hc	Pficus_VMBCA21f_v1.0_Hc000165F_003	F-biased	Leucine-rich repeat and WD repeat-containing protein 1	C:GO:0005694	C:chromosome	IPR001680 (SMART); IPR015943 (G3DSA:2.130.10.GENE3D); PTHR24370:SF10 (PANTHER); PTHR24370 (PANTHER); IPR036322 (SUPERFAMILY)	F:protein binding
Pficus_VMBCA21f_v1.0_Hc000165F_003.ver1.0.g026100	220.27	-4.79331	0.00113398	0.0036836	Hc	Pficus_VMBCA21f_v1.0_Hc000165F_003	F-biased	uncharacterized transmembrane protein DDB_G0289901-like	NA	NA	mobidb-lite (MOBIDB_LITE); TMhelix (TMHMM); TMhelix (TMHMM)	no GO terms
Pficus_VMBCA21f_v1.0_Hc000165F_003.ver1.0.g026110	60.349	-4.44816	0.000136237	0.000544997	Hc	Pficus_VMBCA21f_v1.0_Hc000165F_003	F-biased	dystrophin-like isoform X1	NA	NA	mobidb-lite (MOBIDB_LITE); mobidb-lite (MOBIDB_LITE); TMhelix (TMHMM)	no GO terms
Pficus_VMBCA21f_v1.0_Hc000165F_003.ver1.0.g026120	345.013	-1.32738	0.0127806	0.0312419	Hc	Pficus_VMBCA21f_v1.0_Hc000165F_003	F-biased	ubiquitin carboxyl-terminal hydrolase, putative	C:GO:0005634; F:GO:0016787; P:GO:0030163; P:GO:0036211; F:GO:0140096	C:nucleus; F:hydrolase activity; P:protein catabolic process; P:protein modification process; F:catalytic activity, acting on a protein	IPR001607 (PFAM); IPR013083 (G3DSA:3.30.40.GENE3D); IPR001394 (PFAM); G3DSA:3.90.70.10 (GENE3D); PTHR43961 (PANTHER); IPR018200 (PROSITE_PATTERNS); IPR018200 (PROSITE_PATTERNS); IPR028889 (PROSITE_PROFILES); IPR001607 (PROSITE_PROFILES); SSF54001 (SUPERFAMILY); SSF57850 (SUPERFAMILY)	F:cysteine-type deubiquitinase activity; P:ubiquitin-dependent protein catabolic process; F:zinc ion binding; P:protein deubiquitination
Pficus_VMBCA21f_v1.0_Hc000165F_003.ver1.0.g026130	6.94721	6.34418	0.019294	0.0447146	Hc	Pficus_VMBCA21f_v1.0_Hc000165F_003	M-biased	gustatory receptor 63a	P:GO:0050877	P:nervous system process	IPR013604 (PFAM); mobidb-lite (MOBIDB_LITE); PTHR21143:SF78 (PANTHER); PTHR21143 (PANTHER); TMhelix (TMHMM); TMhelix (TMHMM); TMhelix (TMHMM); TMhelix (TMHMM); TMhelix (TMHMM); TMhelix (TMHMM); TMhelix (TMHMM)	C:integral component of membrane; P:sensory perception of taste
Pficus_VMBCA21f_v1.0_Hc000165F_003.ver1.0.g026140	0	NA	NA	NA	Hc	Pficus_VMBCA21f_v1.0_Hc000165F_003	NA	NA	NA	NA	mobidb-lite (MOBIDB_LITE); mobidb-lite (MOBIDB_LITE)	no GO terms
Pficus_VMBCA21f_v1.0_Hc000165F_003.ver1.0.g026150	10247.3	2.06205	NA	NA	Hc	Pficus_VMBCA21f_v1.0_Hc000165F_003	NA	cuticular protein analogous to peritrophins 3-A1 precursor	F:GO:0005198; C:GO:0005615; P:GO:0030198; C:GO:0031012; P:GO:0048856; P:GO:1901135	F:structural molecule activity; C:extracellular space; P:extracellular matrix organization; C:extracellular matrix; P:anatomical structure development; P:carbohydrate derivative metabolic process	IPR002557 (SMART); IPR002557 (PFAM); G3DSA:2.170.140.10 (GENE3D); PTHR23301 (PANTHER); PTHR23301:SF59 (PANTHER); IPR002557 (PROSITE_PROFILES); IPR002557 (PROSITE_PROFILES); IPR002557 (PROSITE_PROFILES); SignalP-noTM (SIGNALP_EUK); SignalP-noTM (SIGNALP_GRAM_NEGATIVE); IPR036508 (SUPERFAMILY); IPR036508 (SUPERFAMILY); IPR036508 (SUPERFAMILY)	C:extracellular region; P:chitin metabolic process; F:chitin binding
Pficus_VMBCA21f_v1.0_Hc000165F_003.ver1.0.g026160	936.968	1.36167	0.0750474	0.141071	Hc	Pficus_VMBCA21f_v1.0_Hc000165F_003	Not DE	cuticular protein analogous to peritrophins 3-A2 precursor	C:GO:0005576; P:GO:1901135	C:extracellular region; P:carbohydrate derivative metabolic process	IPR002557 (SMART); G3DSA:2.170.140.10 (GENE3D); IPR002557 (PFAM); PTHR23301:SF59 (PANTHER); PTHR23301 (PANTHER); IPR002557 (PROSITE_PROFILES); IPR002557 (PROSITE_PROFILES); IPR002557 (PROSITE_PROFILES); SignalP-noTM (SIGNALP_GRAM_NEGATIVE); SignalP-TM (SIGNALP_GRAM_POSITIVE); SignalP-noTM (SIGNALP_EUK); IPR036508 (SUPERFAMILY); IPR036508 (SUPERFAMILY); IPR036508 (SUPERFAMILY)	C:extracellular region; P:chitin metabolic process; F:chitin binding
Pficus_VMBCA21f_v1.0_Hc000165F_004.ver1.0.g026170	8538.16	2.4196	1.1848531103011e-10	1.27182355317613e-09	Hc	Pficus_VMBCA21f_v1.0_Hc000165F_004	M-biased	cuticular protein analogous to peritrophins 3-D1 precursor	C:GO:0005615; P:GO:1901135	C:extracellular space; P:carbohydrate derivative metabolic process	IPR002557 (SMART); G3DSA:2.170.140.10 (GENE3D); IPR002557 (PFAM); PTHR23301:SF60 (PANTHER); PTHR23301 (PANTHER); IPR002557 (PROSITE_PROFILES); IPR002557 (PROSITE_PROFILES); IPR002557 (PROSITE_PROFILES); IPR036508 (SUPERFAMILY); IPR036508 (SUPERFAMILY); IPR036508 (SUPERFAMILY)	C:extracellular region; P:chitin metabolic process; F:chitin binding
Pficus_VMBCA21f_v1.0_Hc000165F_004.ver1.0.g026180	16.4267	0.647829	0.657611	0.758614	Hc	Pficus_VMBCA21f_v1.0_Hc000165F_004	Not DE	conserved hypothetical protein	F:GO:0008080	F:N-acetyltransferase activity	G3DSA:3.40.630.30 (GENE3D); PTHR20905 (PANTHER); PTHR20905:SF25 (PANTHER); IPR016181 (SUPERFAMILY)	no GO terms
Pficus_VMBCA21f_v1.0_Hc000165F_004.ver1.0.g026190	1105.51	0.107663	0.769444	0.844535	Hc	Pficus_VMBCA21f_v1.0_Hc000165F_004	Not DE	conserved hypothetical protein	NA	NA	G3DSA:3.40.630.30 (GENE3D); PTHR20905:SF25 (PANTHER); PTHR20905 (PANTHER); PTHR20905:SF25 (PANTHER); PTHR20905 (PANTHER); IPR016181 (SUPERFAMILY); IPR016181 (SUPERFAMILY); IPR016181 (SUPERFAMILY)	no GO terms
Pficus_VMBCA21f_v1.0_Hc000165F_004.ver1.0.g026200	92.1664	4.61052	3.33119571046649e-06	1.83586576542854e-05	Hc	Pficus_VMBCA21f_v1.0_Hc000165F_004	M-biased	conserved hypothetical protein	NA	NA	G3DSA:3.40.630.30 (GENE3D); PTHR20905 (PANTHER); PTHR20905:SF25 (PANTHER); IPR016181 (SUPERFAMILY)	no GO terms
Pficus_VMBCA21f_v1.0_Hc000165F_004.ver1.0.g026210	546.316	-1.45192	0.00499797	0.0137517	Hc	Pficus_VMBCA21f_v1.0_Hc000165F_004	F-biased	conserved hypothetical protein	NA	NA	G3DSA:3.40.630.30 (GENE3D); PTHR20905:SF25 (PANTHER); PTHR20905 (PANTHER); IPR016181 (SUPERFAMILY)	no GO terms
Pficus_VMBCA21f_v1.0_Hc000165F_005.ver1.0.g026220	272.892	2.41146	0.00128542	0.0041242	Hc	Pficus_VMBCA21f_v1.0_Hc000165F_005	M-biased	muscleblind, isoform D	F:GO:0003723; C:GO:0005654; C:GO:0005737; P:GO:0012501; P:GO:0016071; P:GO:0022414; P:GO:0030154; P:GO:0048856	F:RNA binding; C:nucleoplasm; C:cytoplasm; P:programmed cell death; P:mRNA metabolic process; P:reproductive process; P:cell differentiation; P:anatomical structure development	no IPS match	no IPS match
Pficus_VMBCA21f_v1.0_Hc000165F_006.ver1.0.g026230	0	NA	NA	NA	Hc	Pficus_VMBCA21f_v1.0_Hc000165F_006	NA	NA	NA	NA	mobidb-lite (MOBIDB_LITE)	no GO terms
Pficus_VMBCA21f_v1.0_Hc000165F_006.ver1.0.g026240	0	NA	NA	NA	Hc	Pficus_VMBCA21f_v1.0_Hc000165F_006	NA	zinc finger protein 525-like	NA	NA	no IPS match	no IPS match
Pficus_VMBCA21f_v1.0_Hc000165F_006.ver1.0.g026250	0	NA	NA	NA	Hc	Pficus_VMBCA21f_v1.0_Hc000165F_006	NA	chromosome stability protein 9 isoform X1	NA	NA	Coil (COILS); mobidb-lite (MOBIDB_LITE)	no GO terms
Pficus_VMBCA21f_v1.0_Hc000165F_006.ver1.0.g026260	0	NA	NA	NA	Hc	Pficus_VMBCA21f_v1.0_Hc000165F_006	NA	nuclear pore complex protein Nup107-like	NA	NA	no IPS match	no IPS match
Pficus_VMBCA21f_v1.0_Hc000165F_007.ver1.0.g026270	2200.47	-2.76813	1.41821816663718e-14	2.43244675837799e-13	Hc	Pficus_VMBCA21f_v1.0_Hc000165F_007	F-biased	phospholipase A2C	P:GO:0006629; F:GO:0016787	P:lipid metabolic process; F:hydrolase activity	IPR016090 (PFAM); IPR036444 (G3DSA:1.20.90.GENE3D); PTHR12253 (PANTHER); PTHR12253:SF20 (PANTHER); IPR033113 (PROSITE_PATTERNS); IPR036444 (SUPERFAMILY)	F:phospholipase A2 activity; P:phospholipid metabolic process; P:arachidonic acid secretion
Pficus_VMBCA21f_v1.0_Hc000165F_007.ver1.0.g026280	0	NA	NA	NA	Hc	Pficus_VMBCA21f_v1.0_Hc000165F_007	NA	periodic tryptophan protein 2 homolog	NA	NA	mobidb-lite (MOBIDB_LITE)	no GO terms
Pficus_VMBCA21f_v1.0_Hc000166F_001.ver1.0.g026290	5396.64	-1.14836	4.69188198500182e-05	0.000207671	Hc	Pficus_VMBCA21f_v1.0_Hc000166F_001	F-biased	aspartate aminotransferase, mitochondrial	C:GO:0005739; C:GO:0005811; C:GO:0005886; P:GO:0006520; P:GO:0006790; F:GO:0008289; F:GO:0016740; P:GO:0022414; C:GO:0032991; P:GO:0034330; P:GO:0048856	C:mitochondrion; C:lipid droplet; C:plasma membrane; P:cellular amino acid metabolic process; P:sulfur compound metabolic process; F:lipid binding; F:transferase activity; P:reproductive process; C:protein-containing complex; P:cell junction organization; P:anatomical structure development	IPR000796 (PRINTS); IPR004839 (PFAM); IPR015421 (G3DSA:3.40.640.GENE3D); IPR015422 (G3DSA:3.90.1150.GENE3D); PTHR11879:SF32 (PANTHER); IPR000796 (PANTHER); IPR004838 (PROSITE_PATTERNS); cd00609 (CDD); IPR015424 (SUPERFAMILY)	F:catalytic activity; P:cellular amino acid metabolic process; F:transaminase activity; P:biosynthetic process; F:pyridoxal phosphate binding
Pficus_VMBCA21f_v1.0_Hc000166F_001.ver1.0.g026300	2177.74	-0.111987	0.624714	0.731346	Hc	Pficus_VMBCA21f_v1.0_Hc000166F_001	Not DE	coiled-coil domain-containing protein, putative	NA	NA	Coil (COILS); mobidb-lite (MOBIDB_LITE); IPR037666 (PANTHER)	no GO terms
Pficus_VMBCA21f_v1.0_Hc000166F_001.ver1.0.g026310	1647	2.21534	4.06797014621904e-05	0.000182716	Hc	Pficus_VMBCA21f_v1.0_Hc000166F_001	M-biased	spire, putative	P:GO:0007010; F:GO:0008092; P:GO:0016192; C:GO:0031410	P:cytoskeleton organization; F:cytoskeletal protein binding; P:vesicle-mediated transport; C:cytoplasmic vesicle	IPR013083 (G3DSA:3.30.40.GENE3D); mobidb-lite (MOBIDB_LITE); mobidb-lite (MOBIDB_LITE); IPR029905 (PTHR21345:PANTHER); IPR029901 (PANTHER); IPR011011 (SUPERFAMILY)	F:actin binding; P:vesicle-mediated transport; P:actin nucleation
Pficus_VMBCA21f_v1.0_Hc000167F_001.ver1.0.g026320	5873.79	1.25692	0.00606299	0.0163285	Hc	Pficus_VMBCA21f_v1.0_Hc000167F_001	M-biased	acetyl coenzyme A synthase	C:GO:0005737; P:GO:0005975; P:GO:0006091; P:GO:0006629; P:GO:0006790; F:GO:0016874; P:GO:0055086; F:GO:0140657; P:GO:1901135	C:cytoplasm; P:carbohydrate metabolic process; P:generation of precursor metabolites and energy; P:lipid metabolic process; P:sulfur compound metabolic process; F:ligase activity; P:nucleobase-containing small molecule metabolic process; F:ATP-dependent activity; P:carbohydrate derivative metabolic process	G3DSA:3.30.300.30 (GENE3D); IPR000873 (PFAM); G3DSA:3.40.50.12780 (GENE3D); IPR025110 (PFAM); PTHR24095:SF126 (PANTHER); PTHR24095 (PANTHER); SSF56801 (SUPERFAMILY)	F:catalytic activity; P:metabolic process
Pficus_VMBCA21f_v1.0_Hc000168F_002.ver1.0.g026330	216580	-1.24433	0.000212692	0.000818585	Hc	Pficus_VMBCA21f_v1.0_Hc000168F_002	F-biased	ADP,ATP carrier protein	F:GO:0005215; C:GO:0005739; C:GO:0005811; P:GO:0006914; P:GO:0007005; P:GO:0012501; P:GO:0022414; P:GO:0023052; P:GO:0030154; P:GO:0034330; P:GO:0048856; P:GO:0055065; P:GO:0055085; P:GO:0055086; P:GO:1901135	F:transporter activity; C:mitochondrion; C:lipid droplet; P:autophagy; P:mitochondrion organization; P:programmed cell death; P:reproductive process; P:signaling; P:cell differentiation; P:cell junction organization; P:anatomical structure development; P:metal ion homeostasis; P:transmembrane transport; P:nucleobase-containing small molecule metabolic process; P:carbohydrate derivative metabolic process	IPR002067 (PRINTS); IPR002113 (PRINTS); IPR023395 (G3DSA:1.50.40.GENE3D); IPR018108 (PFAM); PTHR24089 (PANTHER); PTHR24089:SF637 (PANTHER); IPR018108 (PROSITE_PROFILES); IPR018108 (PROSITE_PROFILES); IPR018108 (PROSITE_PROFILES); IPR023395 (SUPERFAMILY); TMhelix (TMHMM); TMhelix (TMHMM); TMhelix (TMHMM)	C:mitochondrial inner membrane; F:transmembrane transporter activity; P:transmembrane transport
Pficus_VMBCA21f_v1.0_Hc000168F_002.ver1.0.g026340	4877.78	-0.777281	0.00271411	0.00803592	Hc	Pficus_VMBCA21f_v1.0_Hc000168F_002	Not DE	11x WD40 repeats containing protein of plant origin	F:GO:0005515	F:protein binding	IPR001680 (SMART); IPR015943 (G3DSA:2.130.10.GENE3D); IPR001680 (PFAM); PTHR22850:SF122 (PANTHER); PTHR22850 (PANTHER); IPR019775 (PROSITE_PATTERNS); IPR017986 (PROSITE_PROFILES); IPR001680 (PROSITE_PROFILES); IPR036322 (SUPERFAMILY)	F:protein binding
Pficus_VMBCA21f_v1.0_Hc000168F_002.ver1.0.g026350	8364.12	-0.37012	0.435054	0.560406	Hc	Pficus_VMBCA21f_v1.0_Hc000168F_002	Not DE	tudor staphylococcus/micrococcal nuclease	C:GO:0005622; F:GO:0016787; P:GO:0031047; C:GO:0032991	C:intracellular anatomical structure; F:hydrolase activity; P:gene silencing by RNA; C:protein-containing complex	IPR016071 (SMART); IPR002999 (SMART); IPR035437 (G3DSA:2.40.50.GENE3D); IPR035437 (G3DSA:2.40.50.GENE3D); IPR016071 (PFAM); IPR035437 (G3DSA:2.40.50.GENE3D); IPR002999 (PFAM); IPR035437 (G3DSA:2.40.50.GENE3D); IPR016685 (PIRSF); G3DSA:2.30.30.140 (GENE3D); IPR035437 (G3DSA:2.40.50.GENE3D); PTHR12302:SF2 (PANTHER); PTHR12302 (PANTHER); IPR002999 (PROSITE_PROFILES); IPR016071 (PROSITE_PROFILES); IPR016071 (PROSITE_PROFILES); IPR016071 (PROSITE_PROFILES); IPR016071 (PROSITE_PROFILES); cd04508 (CDD); SSF50199 (SUPERFAMILY); SSF50199 (SUPERFAMILY); SSF50199 (SUPERFAMILY); SSF50199 (SUPERFAMILY); SSF63748 (SUPERFAMILY); SSF50199 (SUPERFAMILY)	C:RISC complex; P:gene silencing by RNA
Pficus_VMBCA21f_v1.0_Hc000168F_002.ver1.0.g026360	4045.85	1.61768	1.15586892314285e-07	8.08704096226872e-07	Hc	Pficus_VMBCA21f_v1.0_Hc000168F_002	M-biased	Rho-GTPase-activating protein, putative	P:GO:0023052	P:signaling	IPR001251 (SMART); IPR000198 (SMART); IPR008936 (G3DSA:1.10.555.GENE3D); IPR001251 (PFAM); IPR036865 (G3DSA:3.40.525.GENE3D); IPR000198 (PFAM); PTHR23176 (PANTHER); PTHR23176:SF3 (PANTHER); IPR001251 (PROSITE_PROFILES); IPR000198 (PROSITE_PROFILES); cd04404 (CDD); IPR001251 (CDD); IPR036865 (SUPERFAMILY); IPR008936 (SUPERFAMILY)	P:signal transduction
Pficus_VMBCA21f_v1.0_Hc000168F_003.ver1.0.g026370	4.17788	-5.40552	0.0791782	0.147405	Hc	Pficus_VMBCA21f_v1.0_Hc000168F_003	Not DE	pickpocket 26	F:GO:0005215	F:transporter activity	IPR001873 (PRINTS); G3DSA:1.10.287.820 (GENE3D); IPR001873 (PFAM); PTHR11690:SF225 (PANTHER); IPR001873 (PANTHER)	F:sodium channel activity; P:sodium ion transport; C:membrane
Pficus_VMBCA21f_v1.0_Hc000169F_002.ver1.0.g026380	5097.61	1.30166	0.00386181	0.0109519	Hc	Pficus_VMBCA21f_v1.0_Hc000169F_002	M-biased	Vinculin, putative	F:GO:0005198; C:GO:0005856; P:GO:0007155; F:GO:0008092	F:structural molecule activity; C:cytoskeleton; P:cell adhesion; F:cytoskeletal protein binding	Coil (COILS); Coil (COILS); Coil (COILS); PR00806 (PRINTS); G3DSA:1.20.120.230 (GENE3D); IPR006077 (PFAM); G3DSA:1.20.120.230 (GENE3D); G3DSA:1.20.120.810 (GENE3D); G3DSA:1.20.120.230 (GENE3D); G3DSA:1.20.120.230 (GENE3D); mobidb-lite (MOBIDB_LITE); IPR006077 (PANTHER); IPR017997 (PTHR18914:PANTHER); IPR036723 (SUPERFAMILY); IPR036723 (SUPERFAMILY); IPR036723 (SUPERFAMILY); IPR036723 (SUPERFAMILY); IPR036723 (SUPERFAMILY); IPR036723 (SUPERFAMILY)	F:actin binding; P:cell adhesion; F:actin filament binding
Pficus_VMBCA21f_v1.0_Hc000169F_002.ver1.0.g026390	3879.51	0.688814	0.0231926	0.0523206	Hc	Pficus_VMBCA21f_v1.0_Hc000169F_002	Not DE	AP-3 complex subunit delta-1, putative	C:GO:0005737; P:GO:0016192	C:cytoplasm; P:vesicle-mediated transport	mobidb-lite (MOBIDB_LITE)	no GO terms
Pficus_VMBCA21f_v1.0_Hc000170F_004.ver1.0.g026400	409.286	4.78725	9.20905102972884e-10	8.72642988657652e-09	Hc	Pficus_VMBCA21f_v1.0_Hc000170F_004	M-biased	repetitive proline-rich cell wall protein 2-like	NA	NA	mobidb-lite (MOBIDB_LITE); PTHR22979:SF14 (PANTHER); PTHR22979:SF14 (PANTHER); PTHR22979:SF14 (PANTHER); PTHR22979 (PANTHER); PTHR22979 (PANTHER); SignalP-noTM (SIGNALP_GRAM_NEGATIVE); SignalP-TM (SIGNALP_GRAM_POSITIVE); SignalP-noTM (SIGNALP_EUK)	no GO terms
Pficus_VMBCA21f_v1.0_Hc000170F_004.ver1.0.g026410	5156.06	9.63739	NA	NA	Hc	Pficus_VMBCA21f_v1.0_Hc000170F_004	NA	repetitive proline-rich cell wall protein 2-like	NA	NA	mobidb-lite (MOBIDB_LITE); PTHR22979:SF14 (PANTHER); PTHR22979 (PANTHER); PTHR22979:SF14 (PANTHER); PTHR22979 (PANTHER); SignalP-TM (SIGNALP_GRAM_POSITIVE); SignalP-noTM (SIGNALP_EUK)	no GO terms
Pficus_VMBCA21f_v1.0_Hc000170F_006.ver1.0.g026420	80.252	1.35532	0.0842315	0.155343	Hc	Pficus_VMBCA21f_v1.0_Hc000170F_006	Not DE	netrin receptor UNC5C isoform X2	P:GO:0023052; P:GO:0030154; P:GO:0048856; F:GO:0060089	P:signaling; P:cell differentiation; P:anatomical structure development; F:molecular transducer activity	IPR013783 (G3DSA:2.60.40.GENE3D); PTHR12582:SF45 (PANTHER); IPR037936 (PANTHER); SignalP-noTM (SIGNALP_EUK); TMhelix (TMHMM)	F:netrin receptor activity; C:integral component of membrane; P:netrin-activated signaling pathway
Pficus_VMBCA21f_v1.0_Hc000170F_007.ver1.0.g026430	14.1263	2.09075	0.17335	0.278018	Hc	Pficus_VMBCA21f_v1.0_Hc000170F_007	Not DE	uncharacterized protein LOC111040601, partial	NA	NA	Coil (COILS); Coil (COILS); Coil (COILS); mobidb-lite (MOBIDB_LITE)	no GO terms
Pficus_VMBCA21f_v1.0_Hc000170F_007.ver1.0.g026440	2.38744	-0.573266	0.813842	0.8764	Hc	Pficus_VMBCA21f_v1.0_Hc000170F_007	Not DE	putative retrotransposon protein	F:GO:0003676; P:GO:0015074; C:GO:0110165	F:nucleic acid binding; P:DNA integration; C:cellular anatomical entity	Coil (COILS); G3DSA:3.10.10.10 (GENE3D); G3DSA:3.30.70.270 (GENE3D); IPR036397 (G3DSA:3.30.420.GENE3D); G3DSA:3.10.20.370 (GENE3D); IPR021109 (G3DSA:2.40.70.GENE3D); IPR000477 (PFAM); IPR001584 (PFAM); G3DSA:3.30.70.270 (GENE3D); PTHR24559 (PANTHER); IPR001584 (PROSITE_PROFILES); IPR000477 (PROSITE_PROFILES); cd00303 (CDD); cd01647 (CDD); IPR012337 (SUPERFAMILY); SSF56672 (SUPERFAMILY)	F:nucleic acid binding; P:DNA integration
Pficus_VMBCA21f_v1.0_Hc000170F_007.ver1.0.g026450	41.7028	2.22165	0.00339336	0.00975273	Hc	Pficus_VMBCA21f_v1.0_Hc000170F_007	M-biased	netrin receptor unc5, putative	P:GO:0023052; P:GO:0030154; P:GO:0048856; F:GO:0060089	P:signaling; P:cell differentiation; P:anatomical structure development; F:molecular transducer activity	IPR003598 (SMART); IPR003599 (SMART); PF13927 (PFAM); IPR013783 (G3DSA:2.60.40.GENE3D); IPR037936 (PANTHER); PTHR12582:SF6 (PANTHER); IPR007110 (PROSITE_PROFILES); IPR036179 (SUPERFAMILY)	F:netrin receptor activity; C:integral component of membrane; P:netrin-activated signaling pathway
Pficus_VMBCA21f_v1.0_Hc000170F_010.ver1.0.g026460	22.3236	3.19191	0.079873	0.148457	Hc	Pficus_VMBCA21f_v1.0_Hc000170F_010	Not DE	protein still life, isoform SIF type 1	NA	NA	Coil (COILS); PTHR22826 (PANTHER); PTHR22826:SF133 (PANTHER)	no GO terms
Pficus_VMBCA21f_v1.0_Hc000170F_010.ver1.0.g026470	4.56887	-5.53286	0.00546106	0.0148793	Hc	Pficus_VMBCA21f_v1.0_Hc000170F_010	F-biased	uncharacterized protein LOC120355898, partial	NA	NA	Coil (COILS); IPR036691 (G3DSA:3.60.10.GENE3D); mobidb-lite (MOBIDB_LITE); cd15489 (CDD); IPR036691 (SUPERFAMILY); IPR011011 (SUPERFAMILY)	no GO terms
Pficus_VMBCA21f_v1.0_Hc000170F_010.ver1.0.g026480	2.93758	-4.90146	0.0409623	0.0849164	Hc	Pficus_VMBCA21f_v1.0_Hc000170F_010	Not DE	hypothetical protein CRE_03490	F:GO:0003824	F:catalytic activity	IPR000477 (PFAM); PTHR45030 (PANTHER); SSF56672 (SUPERFAMILY)	no GO terms
Pficus_VMBCA21f_v1.0_Hc000170F_011.ver1.0.g026490	4.05576	-2.44143	0.186644	0.2945	Hc	Pficus_VMBCA21f_v1.0_Hc000170F_011	Not DE	uncharacterized protein LOC120355898, partial	NA	NA	IPR036691 (G3DSA:3.60.10.GENE3D); PTHR45030 (PANTHER); IPR036691 (SUPERFAMILY)	no GO terms
Pficus_VMBCA21f_v1.0_Hc000170F_013.ver1.0.g026500	34.2722	3.7508	0.0530312	0.105807	Hc	Pficus_VMBCA21f_v1.0_Hc000170F_013	Not DE	AAEL004246-PA	F:GO:0005085; P:GO:0007165; P:GO:0007264; P:GO:0016043; P:GO:0035556; P:GO:0090630; C:GO:0110165	F:guanyl-nucleotide exchange factor activity; P:signal transduction; P:small GTPase mediated signal transduction; P:cellular component organization; P:intracellular signal transduction; P:activation of GTPase activity; C:cellular anatomical entity	mobidb-lite (MOBIDB_LITE)	no GO terms
Pficus_VMBCA21f_v1.0_Hc000171F_001.ver1.0.g026510	4.2992	-5.44959	0.0146408	0.0351028	Hc	Pficus_VMBCA21f_v1.0_Hc000171F_001	F-biased	fibroblast growth factor receptor precursor	P:GO:0002376; C:GO:0005886; F:GO:0016740; P:GO:0022414; P:GO:0023052; P:GO:0030154; C:GO:0032991; P:GO:0034330; P:GO:0036211; P:GO:0048856; P:GO:0048870; F:GO:0060089; F:GO:0140096	P:immune system process; C:plasma membrane; F:transferase activity; P:reproductive process; P:signaling; P:cell differentiation; C:protein-containing complex; P:cell junction organization; P:protein modification process; P:anatomical structure development; P:cell motility; F:molecular transducer activity; F:catalytic activity, acting on a protein	IPR001245 (PRINTS); IPR020635 (SMART); IPR001245 (PFAM); G3DSA:3.30.200.20 (GENE3D); PIRSF000615 (PIRSF); G3DSA:1.10.510.10 (GENE3D); PTHR24416:SF505 (PANTHER); PTHR24416 (PANTHER); IPR017441 (PROSITE_PATTERNS); IPR008266 (PROSITE_PATTERNS); IPR000719 (PROSITE_PROFILES); IPR011009 (SUPERFAMILY)	F:protein kinase activity; F:protein tyrosine kinase activity; F:ATP binding; P:protein phosphorylation
Pficus_VMBCA21f_v1.0_Hc000171F_003.ver1.0.g026520	6.99589	-6.14916	0.000724566	0.00246749	Hc	Pficus_VMBCA21f_v1.0_Hc000171F_003	F-biased	AGAP002353-PA	P:GO:0006629; P:GO:0016042; F:GO:0016787; F:GO:0016788	P:lipid metabolic process; P:lipid catabolic process; F:hydrolase activity; F:hydrolase activity, acting on ester bonds	IPR029058 (G3DSA:3.40.50.GENE3D); PTHR11005:SF78 (PANTHER); PTHR11005 (PANTHER); IPR029058 (SUPERFAMILY)	no GO terms
Pficus_VMBCA21f_v1.0_Hc000171F_003.ver1.0.g026530	8559.88	-1.12619	0.0758462	0.142249	Hc	Pficus_VMBCA21f_v1.0_Hc000171F_003	Not DE	yellow-e3 precursor	NA	NA	IPR011042 (G3DSA:2.120.10.GENE3D); IPR017996 (PFAM); IPR017996 (PANTHER); PTHR10009:SF7 (PANTHER); SignalP-noTM (SIGNALP_EUK)	no GO terms
Pficus_VMBCA21f_v1.0_Hc000171F_003.ver1.0.g026540	1679.88	-0.000764294	0.999439	0.999564	Hc	Pficus_VMBCA21f_v1.0_Hc000171F_003	Not DE	major royal jelly protein 4 precursor, putative	C:GO:0005576	C:extracellular region	IPR017996 (PFAM); IPR011042 (G3DSA:2.120.10.GENE3D); PTHR10009:SF7 (PANTHER); IPR017996 (PANTHER); SignalP-noTM (SIGNALP_EUK)	no GO terms
Pficus_VMBCA21f_v1.0_Hc000171F_006.ver1.0.g026550	1543.63	0.903227	0.0498174	0.10016	Hc	Pficus_VMBCA21f_v1.0_Hc000171F_006	Not DE	conserved hypothetical protein	C:GO:0016021	C:integral component of membrane	IPR028054 (PFAM); mobidb-lite (MOBIDB_LITE); IPR028054 (PANTHER); TMhelix (TMHMM); TMhelix (TMHMM)	no GO terms
Pficus_VMBCA21f_v1.0_Hc000171F_011.ver1.0.g026560	123.632	-0.891141	0.205429	0.317791	Hc	Pficus_VMBCA21f_v1.0_Hc000171F_011	Not DE	leucine-rich repeat-containing protein 24-like	NA	NA	no IPS match	no IPS match
Pficus_VMBCA21f_v1.0_Hc000171F_011.ver1.0.g026570	820.795	-0.971095	0.0588432	0.115456	Hc	Pficus_VMBCA21f_v1.0_Hc000171F_011	Not DE	putative ATP-dependent RNA helicase DHX33	F:GO:0140657	F:ATP-dependent activity	IPR001650 (SMART); IPR007502 (SMART); IPR014001 (SMART); IPR011545 (PFAM); IPR011709 (PFAM); G3DSA:3.40.50.300 (GENE3D); G3DSA:1.20.120.1080 (GENE3D); IPR001650 (PFAM); G3DSA:3.40.50.300 (GENE3D); IPR007502 (PFAM); mobidb-lite (MOBIDB_LITE); PTHR18934:SF85 (PANTHER); PTHR18934 (PANTHER); IPR014001 (PROSITE_PROFILES); IPR001650 (PROSITE_PROFILES); cd00046 (CDD); IPR001650 (CDD); IPR027417 (SUPERFAMILY)	F:nucleic acid binding; F:helicase activity; F:ATP binding
Pficus_VMBCA21f_v1.0_Hc000171F_011.ver1.0.g026580	725.348	-0.620177	0.218356	0.33335	Hc	Pficus_VMBCA21f_v1.0_Hc000171F_011	Not DE	nuclear distribution protein nudE homolog 1	C:GO:0005694; C:GO:0005737; C:GO:0005815; C:GO:0005886; P:GO:0007010; P:GO:0007018; P:GO:0007059; P:GO:0007163; F:GO:0008092; P:GO:0030154; C:GO:0032991; P:GO:0048856; P:GO:0048870; P:GO:0065003; P:GO:0140014	C:chromosome; C:cytoplasm; C:microtubule organizing center; C:plasma membrane; P:cytoskeleton organization; P:microtubule-based movement; P:chromosome segregation; P:establishment or maintenance of cell polarity; F:cytoskeletal protein binding; P:cell differentiation; C:protein-containing complex; P:anatomical structure development; P:cell motility; P:protein-containing complex assembly; P:mitotic nuclear division	Coil (COILS); Coil (COILS); IPR006964 (PFAM); mobidb-lite (MOBIDB_LITE); IPR033494 (PANTHER)	P:obsolete regulation of microtubule motor activity
Pficus_VMBCA21f_v1.0_Hc000172F_001.ver1.0.g026590	2338.45	1.34839	0.00516088	0.0141513	Hc	Pficus_VMBCA21f_v1.0_Hc000172F_001	M-biased	ABC transporter, putative	F:GO:0016787; F:GO:0140657	F:hydrolase activity; F:ATP-dependent activity	IPR003593 (SMART); IPR003439 (PFAM); IPR013525 (PFAM); G3DSA:3.40.50.300 (GENE3D); mobidb-lite (MOBIDB_LITE); PTHR19241:SF438 (PANTHER); PTHR19241 (PANTHER); IPR003439 (PROSITE_PROFILES); cd03213 (CDD); IPR027417 (SUPERFAMILY); TMhelix (TMHMM); TMhelix (TMHMM); TMhelix (TMHMM); TMhelix (TMHMM); TMhelix (TMHMM); TMhelix (TMHMM); TMhelix (TMHMM)	F:ATP binding; C:membrane; F:ATP hydrolysis activity
Pficus_VMBCA21f_v1.0_Hc000172F_001.ver1.0.g026600	0.148028	-0.762212	0.851821	NA	Hc	Pficus_VMBCA21f_v1.0_Hc000172F_001	NA	putative odorant receptor 83c	P:GO:0023052; P:GO:0050877; F:GO:0060089	P:signaling; P:nervous system process; F:molecular transducer activity	IPR004117 (PFAM); IPR004117 (PANTHER); TMhelix (TMHMM); TMhelix (TMHMM); TMhelix (TMHMM); TMhelix (TMHMM); TMhelix (TMHMM); TMhelix (TMHMM)	F:olfactory receptor activity; F:odorant binding; P:sensory perception of smell; C:membrane
Pficus_VMBCA21f_v1.0_Hc000172F_001.ver1.0.g026610	0.149243	1.16134	0.775943	NA	Hc	Pficus_VMBCA21f_v1.0_Hc000172F_001	NA	odorant receptor 43a	NA	NA	TMhelix (TMHMM); TMhelix (TMHMM); TMhelix (TMHMM); TMhelix (TMHMM); TMhelix (TMHMM)	no GO terms
Pficus_VMBCA21f_v1.0_Hc000172F_001.ver1.0.g026620	0.741225	0.569356	0.8861	NA	Hc	Pficus_VMBCA21f_v1.0_Hc000172F_001	NA	putative odorant receptor 83c	P:GO:0023052; P:GO:0050877; F:GO:0060089	P:signaling; P:nervous system process; F:molecular transducer activity	IPR004117 (PFAM); IPR004117 (PANTHER); PTHR21137:SF31 (PANTHER); TMhelix (TMHMM); TMhelix (TMHMM); TMhelix (TMHMM); TMhelix (TMHMM); TMhelix (TMHMM); TMhelix (TMHMM)	F:olfactory receptor activity; F:odorant binding; P:sensory perception of smell; C:membrane
Pficus_VMBCA21f_v1.0_Hc000172F_001.ver1.0.g026630	0	NA	NA	NA	Hc	Pficus_VMBCA21f_v1.0_Hc000172F_001	NA	putative odorant receptor 83c	P:GO:0023052; P:GO:0050877; F:GO:0060089	P:signaling; P:nervous system process; F:molecular transducer activity	IPR004117 (PFAM); IPR004117 (PANTHER); PTHR21137:SF31 (PANTHER); TMhelix (TMHMM); TMhelix (TMHMM); TMhelix (TMHMM); TMhelix (TMHMM)	F:olfactory receptor activity; F:odorant binding; P:sensory perception of smell; C:membrane
Pficus_VMBCA21f_v1.0_Hc000172F_001.ver1.0.g026640	19.2379	-2.40208	0.0344841	0.0733746	Hc	Pficus_VMBCA21f_v1.0_Hc000172F_001	Not DE	protein artichoke-like	NA	NA	Coil (COILS)	no GO terms
Pficus_VMBCA21f_v1.0_Hc000172F_002.ver1.0.g026650	0.143185	-0.762212	0.851821	NA	Hc	Pficus_VMBCA21f_v1.0_Hc000172F_002	NA	odorant receptor 43a	P:GO:0023052; P:GO:0050877; F:GO:0060089	P:signaling; P:nervous system process; F:molecular transducer activity	IPR004117 (PFAM); IPR004117 (PANTHER); TMhelix (TMHMM); TMhelix (TMHMM); TMhelix (TMHMM); TMhelix (TMHMM); TMhelix (TMHMM); TMhelix (TMHMM)	F:olfactory receptor activity; F:odorant binding; P:sensory perception of smell; C:membrane
Pficus_VMBCA21f_v1.0_Hc000172F_002.ver1.0.g026660	0.148028	-0.762212	0.851821	NA	Hc	Pficus_VMBCA21f_v1.0_Hc000172F_002	NA	uncharacterized protein LOC114937597	F:GO:0003676; F:GO:0008270	F:nucleic acid binding; F:zinc ion binding	IPR005312 (PFAM); mobidb-lite (MOBIDB_LITE); mobidb-lite (MOBIDB_LITE); PTHR21166 (PANTHER); PTHR21166 (PANTHER); PTHR21166:SF4 (PANTHER); PTHR21166:SF4 (PANTHER); IPR036875 (SUPERFAMILY)	F:nucleic acid binding; F:zinc ion binding
Pficus_VMBCA21f_v1.0_Hc000172F_002.ver1.0.g026670	0	NA	NA	NA	Hc	Pficus_VMBCA21f_v1.0_Hc000172F_002	NA	uncharacterized protein LOC113505654	NA	NA	no IPS match	no IPS match
Pficus_VMBCA21f_v1.0_Hc000172F_002.ver1.0.g026680	0.737202	3.12251	0.431775	NA	Hc	Pficus_VMBCA21f_v1.0_Hc000172F_002	NA	integrator complex subunit 14	NA	NA	TMhelix (TMHMM); TMhelix (TMHMM); TMhelix (TMHMM); TMhelix (TMHMM); TMhelix (TMHMM)	no GO terms
Pficus_VMBCA21f_v1.0_Hc000172F_002.ver1.0.g026690	0.884643	3.38249	0.393163	NA	Hc	Pficus_VMBCA21f_v1.0_Hc000172F_002	NA	transmembrane channel-like protein 3	NA	NA	TMhelix (TMHMM); TMhelix (TMHMM); TMhelix (TMHMM); TMhelix (TMHMM)	no GO terms
Pficus_VMBCA21f_v1.0_Hc000172F_002.ver1.0.g026700	358.138	8.42074	1.056569921269e-19	2.8095633388163e-18	Hc	Pficus_VMBCA21f_v1.0_Hc000172F_002	M-biased	alpha-esterase 40 precursor	F:GO:0016787; F:GO:0052689; F:GO:0080030	F:hydrolase activity; F:carboxylic ester hydrolase activity; F:methyl indole-3-acetate esterase activity	IPR029058 (G3DSA:3.40.50.GENE3D); IPR002018 (PFAM); PTHR11559 (PANTHER); PTHR11559:SF345 (PANTHER); IPR019826 (PROSITE_PATTERNS); IPR029058 (SUPERFAMILY)	no GO terms
Pficus_VMBCA21f_v1.0_Hc000172F_002.ver1.0.g026710	354.654	9.52632	1.5832936126328e-17	3.52345192090257e-16	Hc	Pficus_VMBCA21f_v1.0_Hc000172F_002	M-biased	putative odorant receptor 83c	P:GO:0023052; P:GO:0050877; F:GO:0060089	P:signaling; P:nervous system process; F:molecular transducer activity	IPR004117 (PFAM); IPR004117 (PANTHER); TMhelix (TMHMM); TMhelix (TMHMM); TMhelix (TMHMM); TMhelix (TMHMM); TMhelix (TMHMM); TMhelix (TMHMM); TMhelix (TMHMM); TMhelix (TMHMM)	F:olfactory receptor activity; F:odorant binding; P:sensory perception of smell; C:membrane
Pficus_VMBCA21f_v1.0_Hc000172F_002.ver1.0.g026720	1682.23	6.97372	8.31677123745136e-27	3.52208661293972e-25	Hc	Pficus_VMBCA21f_v1.0_Hc000172F_002	M-biased	putative esterase	F:GO:0016787; F:GO:0052689; F:GO:0080030	F:hydrolase activity; F:carboxylic ester hydrolase activity; F:methyl indole-3-acetate esterase activity	IPR029058 (G3DSA:3.40.50.GENE3D); IPR002018 (PFAM); PTHR11559:SF345 (PANTHER); PTHR11559 (PANTHER); IPR019826 (PROSITE_PATTERNS); IPR029058 (SUPERFAMILY)	no GO terms
Pficus_VMBCA21f_v1.0_Hc000172F_002.ver1.0.g026730	0	NA	NA	NA	Hc	Pficus_VMBCA21f_v1.0_Hc000172F_002	NA	uncharacterized protein LOC120350716	NA	NA	mobidb-lite (MOBIDB_LITE)	no GO terms
Pficus_VMBCA21f_v1.0_Hc000172F_003.ver1.0.g026740	59.2733	1.34458	0.267876	0.389628	Hc	Pficus_VMBCA21f_v1.0_Hc000172F_003	Not DE	copia-like retrotransposon family protein	F:GO:0003676; F:GO:0008270; P:GO:0015074	F:nucleic acid binding; F:zinc ion binding; P:DNA integration	IPR036397 (G3DSA:3.30.420.GENE3D); PF14223 (PFAM); IPR025724 (PFAM); IPR001584 (PFAM); IPR013103 (PFAM); IPR025314 (PFAM); mobidb-lite (MOBIDB_LITE); mobidb-lite (MOBIDB_LITE); PTHR11439:SF204 (PANTHER); PTHR11439:SF204 (PANTHER); PTHR11439 (PANTHER); PTHR11439 (PANTHER); IPR001584 (PROSITE_PROFILES); cd09272 (CDD); IPR012337 (SUPERFAMILY); SSF56672 (SUPERFAMILY); IPR036875 (SUPERFAMILY)	F:nucleic acid binding; F:zinc ion binding; P:DNA integration
Pficus_VMBCA21f_v1.0_Hc000173F_002.ver1.0.g026750	21.9405	-2.77263	0.0126069	0.0308925	Hc	Pficus_VMBCA21f_v1.0_Hc000173F_002	F-biased	probable myosin light chain kinase DDB_G0271550 isoform X2	NA	NA	mobidb-lite (MOBIDB_LITE); SignalP-noTM (SIGNALP_EUK)	no GO terms
Pficus_VMBCA21f_v1.0_Hc000173F_003.ver1.0.g026760	1.89597	-4.2684	0.247418	0.367113	Hc	Pficus_VMBCA21f_v1.0_Hc000173F_003	Not DE	NA	NA	NA	mobidb-lite (MOBIDB_LITE); mobidb-lite (MOBIDB_LITE); mobidb-lite (MOBIDB_LITE)	no GO terms
Pficus_VMBCA21f_v1.0_Hc000173F_003.ver1.0.g026770	0	NA	NA	NA	Hc	Pficus_VMBCA21f_v1.0_Hc000173F_003	NA	zinc finger and BTB domain-containing protein 17-like isoform X1	NA	NA	no IPS match	no IPS match
Pficus_VMBCA21f_v1.0_Hc000173F_004.ver1.0.g026780	13463.1	1.94334	1.40988862607146e-09	1.29908847617913e-08	Hc	Pficus_VMBCA21f_v1.0_Hc000173F_004	M-biased	troponin C-like	F:GO:0016491	F:oxidoreductase activity	IPR002048 (SMART); IPR002048 (PFAM); G3DSA:1.10.238.10 (GENE3D); PTHR23050:SF244 (PANTHER); PTHR23050 (PANTHER); IPR018247 (PROSITE_PATTERNS); IPR018247 (PROSITE_PATTERNS); IPR002048 (PROSITE_PROFILES); IPR002048 (PROSITE_PROFILES); IPR002048 (PROSITE_PROFILES); IPR002048 (PROSITE_PROFILES); IPR002048 (CDD); IPR011992 (SUPERFAMILY)	F:calcium ion binding
Pficus_VMBCA21f_v1.0_Hc000173F_004.ver1.0.g026790	399.065	1.34154	0.021292	0.04865	Hc	Pficus_VMBCA21f_v1.0_Hc000173F_004	M-biased	AAEL001262-PA	C:GO:0005737	C:cytoplasm	IPR001452 (SMART); G3DSA:2.30.30.40 (GENE3D); IPR001452 (PFAM); G3DSA:2.30.30.40 (GENE3D); G3DSA:2.30.30.40 (GENE3D); mobidb-lite (MOBIDB_LITE); PTHR44775 (PANTHER); IPR001452 (PROSITE_PROFILES); IPR001452 (PROSITE_PROFILES); IPR001452 (PROSITE_PROFILES); cd00174 (CDD); cd00174 (CDD); cd00174 (CDD); IPR036028 (SUPERFAMILY); IPR036028 (SUPERFAMILY); IPR036028 (SUPERFAMILY)	F:protein binding
Pficus_VMBCA21f_v1.0_Hc000173F_004.ver1.0.g026800	0.298486	1.9108	0.636609	NA	Hc	Pficus_VMBCA21f_v1.0_Hc000173F_004	NA	protein numb isoform X2	NA	NA	mobidb-lite (MOBIDB_LITE); mobidb-lite (MOBIDB_LITE)	no GO terms
Pficus_VMBCA21f_v1.0_Hc000175F_001.ver1.0.g026810	16.2197	-3.82121	0.0107399	0.026939	Hc	Pficus_VMBCA21f_v1.0_Hc000175F_001	F-biased	uncharacterized protein LOC107446311	NA	NA	mobidb-lite (MOBIDB_LITE)	no GO terms
Pficus_VMBCA21f_v1.0_Hc000175F_001.ver1.0.g026820	0.148028	-0.762212	0.851821	NA	Hc	Pficus_VMBCA21f_v1.0_Hc000175F_001	NA	uncharacterized protein LOC117173328	NA	NA	no IPS match	no IPS match
Pficus_VMBCA21f_v1.0_Hc000175F_001.ver1.0.g026830	4.65544	-1.37768	0.603191	0.712828	Hc	Pficus_VMBCA21f_v1.0_Hc000175F_001	Not DE	NA	NA	NA	no IPS match	no IPS match
Pficus_VMBCA21f_v1.0_Hc000175F_001.ver1.0.g026840	214.308	-2.07736	0.000179433	0.000701489	Hc	Pficus_VMBCA21f_v1.0_Hc000175F_001	F-biased	uncharacterized protein LOC107446311	NA	NA	no IPS match	no IPS match
Pficus_VMBCA21f_v1.0_Hc000175F_001.ver1.0.g026850	107.436	-1.69863	3.18075903318035e-05	0.000145979	Hc	Pficus_VMBCA21f_v1.0_Hc000175F_001	F-biased	uncharacterized protein LOC107446311	NA	NA	SignalP-noTM (SIGNALP_EUK)	no GO terms
Pficus_VMBCA21f_v1.0_Hc000175F_001.ver1.0.g026860	41.3759	-3.95642	0.000630849	0.00217862	Hc	Pficus_VMBCA21f_v1.0_Hc000175F_001	F-biased	uncharacterized protein LOC107446311	NA	NA	no IPS match	no IPS match
Pficus_VMBCA21f_v1.0_Hc000175F_001.ver1.0.g026870	29.4033	-1.49616	0.208495	0.321416	Hc	Pficus_VMBCA21f_v1.0_Hc000175F_001	Not DE	uncharacterized protein LOC107446311	NA	NA	mobidb-lite (MOBIDB_LITE)	no GO terms
Pficus_VMBCA21f_v1.0_Hc000175F_001.ver1.0.g026880	1.07739	-3.45059	0.284694	NA	Hc	Pficus_VMBCA21f_v1.0_Hc000175F_001	NA	uncharacterized protein LOC118200323	NA	NA	no IPS match	no IPS match
Pficus_VMBCA21f_v1.0_Hc000175F_002.ver1.0.g026890	7.93136	-6.33091	0.00442888	0.0123543	Hc	Pficus_VMBCA21f_v1.0_Hc000175F_002	F-biased	CRE-DNJ-27 protein	NA	NA	no IPS match	no IPS match
Pficus_VMBCA21f_v1.0_Hc000175F_002.ver1.0.g026900	1.03875	-3.4004	0.388911	NA	Hc	Pficus_VMBCA21f_v1.0_Hc000175F_002	NA	hypothetical protein Phum_PHUM596530	NA	NA	Coil (COILS); Coil (COILS); Coil (COILS); IPR028022 (PFAM); IPR028022 (PANTHER)	no GO terms
Pficus_VMBCA21f_v1.0_Hc000175F_002.ver1.0.g026910	478.647	5.40428	NA	NA	Hc	Pficus_VMBCA21f_v1.0_Hc000175F_002	NA	uncharacterized LOC106124743 precursor	C:GO:0031410; P:GO:0042335	C:cytoplasmic vesicle; P:cuticle development	mobidb-lite (MOBIDB_LITE); mobidb-lite (MOBIDB_LITE); SignalP-TM (SIGNALP_EUK); TMhelix (TMHMM)	no GO terms
Pficus_VMBCA21f_v1.0_Hc000175F_002.ver1.0.g026920	51.5443	4.65161	0.0083926	0.0217604	Hc	Pficus_VMBCA21f_v1.0_Hc000175F_002	M-biased	golgin subfamily A member 2-like	NA	NA	Coil (COILS); Coil (COILS)	no GO terms
Pficus_VMBCA21f_v1.0_Hc000175F_002.ver1.0.g026930	16.6354	-2.70688	0.00553192	0.015045	Hc	Pficus_VMBCA21f_v1.0_Hc000175F_002	F-biased	dual specificity tyrosine-phosphorylation-regulated kinase, putative	C:GO:0005654; C:GO:0005829; C:GO:0005856; P:GO:0005975; P:GO:0006091; P:GO:0006520; P:GO:0012501; F:GO:0016740; P:GO:0023052; C:GO:0032991; P:GO:0036211; F:GO:0140096	C:nucleoplasm; C:cytosol; C:cytoskeleton; P:carbohydrate metabolic process; P:generation of precursor metabolites and energy; P:cellular amino acid metabolic process; P:programmed cell death; F:transferase activity; P:signaling; C:protein-containing complex; P:protein modification process; F:catalytic activity, acting on a protein	IPR000719 (SMART); IPR000719 (PFAM); G3DSA:3.30.200.20 (GENE3D); G3DSA:1.10.510.10 (GENE3D); G3DSA:1.10.8.980 (GENE3D); mobidb-lite (MOBIDB_LITE); mobidb-lite (MOBIDB_LITE); mobidb-lite (MOBIDB_LITE); PTHR24058 (PANTHER); PTHR24058:SF51 (PANTHER); IPR008271 (PROSITE_PATTERNS); IPR017441 (PROSITE_PATTERNS); IPR000719 (PROSITE_PROFILES); IPR011009 (SUPERFAMILY)	F:protein kinase activity; F:ATP binding; P:protein phosphorylation
Pficus_VMBCA21f_v1.0_Hc000175F_003.ver1.0.g026940	872.98	2.00135	1.87446869334276e-13	2.8487178648447e-12	Hc	Pficus_VMBCA21f_v1.0_Hc000175F_003	M-biased	mannoside acetylglucosaminyltransferase 1	P:GO:0006486; F:GO:0016740	P:protein glycosylation; F:transferase activity	PF15711 (PFAM); IPR029044 (G3DSA:3.90.550.GENE3D); IPR004139 (PFAM); IPR004139 (PANTHER); PTHR10468:SF4 (PANTHER); IPR029044 (SUPERFAMILY); TMhelix (TMHMM)	P:protein glycosylation; F:acetylglucosaminyltransferase activity
Pficus_VMBCA21f_v1.0_Hc000175F_003.ver1.0.g026950	779.075	0.885334	0.238782	0.356991	Hc	Pficus_VMBCA21f_v1.0_Hc000175F_003	Not DE	RING finger protein 11	F:GO:0003677; C:GO:0005615; C:GO:0005634; C:GO:0005768; F:GO:0016740; P:GO:0030163; C:GO:0032991; P:GO:0036211; F:GO:0140096	F:DNA binding; C:extracellular space; C:nucleus; C:endosome; F:transferase activity; P:protein catabolic process; C:protein-containing complex; P:protein modification process; F:catalytic activity, acting on a protein	IPR001841 (SMART); IPR013083 (G3DSA:3.30.40.GENE3D); IPR001841 (PFAM); PTHR14155:SF252 (PANTHER); PTHR14155 (PANTHER); IPR001841 (PROSITE_PROFILES); cd16468 (CDD); SSF57850 (SUPERFAMILY)	no GO terms
Pficus_VMBCA21f_v1.0_Hc000175F_003.ver1.0.g026960	68.4567	-2.2044	0.00775312	0.0203041	Hc	Pficus_VMBCA21f_v1.0_Hc000175F_003	F-biased	methyltransferase, putative	P:GO:0006399; F:GO:0016740	P:tRNA metabolic process; F:transferase activity	PF03054 (PFAM); IPR004506 (TIGRFAM); IPR014729 (G3DSA:3.40.50.GENE3D); G3DSA:2.40.30.10 (GENE3D); IPR023382 (G3DSA:2.30.30.GENE3D); PTHR11933:SF5 (PANTHER); IPR004506 (PANTHER); IPR004506 (HAMAP); IPR004506 (CDD); SSF52402 (SUPERFAMILY)	P:tRNA processing; F:transferase activity; F:sulfurtransferase activity
Pficus_VMBCA21f_v1.0_Hc000175F_003.ver1.0.g026970	0.294881	1.89904	0.638742	NA	Hc	Pficus_VMBCA21f_v1.0_Hc000175F_003	NA	uncharacterized protein LOC105380557	NA	NA	no IPS match	no IPS match
Pficus_VMBCA21f_v1.0_Hc000175F_003.ver1.0.g026980	1.03045	-3.38931	0.390486	NA	Hc	Pficus_VMBCA21f_v1.0_Hc000175F_003	NA	uncharacterized protein LOC112690598	NA	NA	Coil (COILS); IPR032071 (PFAM); mobidb-lite (MOBIDB_LITE); mobidb-lite (MOBIDB_LITE); mobidb-lite (MOBIDB_LITE); mobidb-lite (MOBIDB_LITE)	no GO terms
Pficus_VMBCA21f_v1.0_Hc000175F_003.ver1.0.g026990	1.34179	-3.7629	0.33928	NA	Hc	Pficus_VMBCA21f_v1.0_Hc000175F_003	NA	conserved hypothetical protein, partial	C:GO:0016020; C:GO:0016021	C:membrane; C:integral component of membrane	PTHR33053 (PANTHER); PTHR33053:SF13 (PANTHER)	no GO terms
Pficus_VMBCA21f_v1.0_Hc000175F_003.ver1.0.g027000	0	NA	NA	NA	Hc	Pficus_VMBCA21f_v1.0_Hc000175F_003	NA	uncharacterized protein LOC103308399	NA	NA	no IPS match	no IPS match
Pficus_VMBCA21f_v1.0_Hc000175F_003.ver1.0.g027010	0	NA	NA	NA	Hc	Pficus_VMBCA21f_v1.0_Hc000175F_003	NA	Gag-Pol polyprotein	F:GO:0003676; F:GO:0003723; F:GO:0003887; F:GO:0003964; C:GO:0005634; P:GO:0006278; P:GO:0015074; P:GO:0032196; P:GO:0071897	F:nucleic acid binding; F:RNA binding; F:DNA-directed DNA polymerase activity; F:RNA-directed DNA polymerase activity; C:nucleus; P:RNA-templated DNA biosynthetic process; P:DNA integration; P:transposition; P:DNA biosynthetic process	no IPS match	no IPS match
Pficus_VMBCA21f_v1.0_Hc000175F_003.ver1.0.g027020	484.425	4.02054	2.10956188891956e-05	0.000100506	Hc	Pficus_VMBCA21f_v1.0_Hc000175F_003	M-biased	calcium-dependent secretion activator, putative	P:GO:0016192; P:GO:0023052	P:vesicle-mediated transport; P:signaling	Coil (COILS); IPR010439 (SMART); IPR001849 (SMART); IPR011993 (G3DSA:2.30.29.GENE3D); IPR001849 (PFAM); IPR035892 (G3DSA:2.60.40.GENE3D); IPR010439 (PFAM); mobidb-lite (MOBIDB_LITE); IPR033227 (PANTHER); IPR001849 (PROSITE_PROFILES); cd01234 (CDD); SignalP-TM (SIGNALP_GRAM_POSITIVE); SignalP-noTM (SIGNALP_EUK); SSF50729 (SUPERFAMILY); SSF49562 (SUPERFAMILY)	P:synaptic vesicle exocytosis; P:dense core granule exocytosis
Pficus_VMBCA21f_v1.0_Hc000175F_003.ver1.0.g027030	1165.46	3.8421	0.00095767	0.00316787	Hc	Pficus_VMBCA21f_v1.0_Hc000175F_003	M-biased	calcium-dependent secretion activator, putative	P:GO:0016192; P:GO:0023052; C:GO:0031410	P:vesicle-mediated transport; P:signaling; C:cytoplasmic vesicle	mobidb-lite (MOBIDB_LITE); PTHR12166:SF8 (PANTHER); IPR033227 (PANTHER); IPR014770 (PROSITE_PROFILES)	P:synaptic vesicle exocytosis; P:dense core granule exocytosis
Pficus_VMBCA21f_v1.0_Hc000175F_003.ver1.0.g027040	1743.41	0.752001	0.0194428	0.0449677	Hc	Pficus_VMBCA21f_v1.0_Hc000175F_003	Not DE	YY1-associated factor, putative	P:GO:0002376; F:GO:0003677; C:GO:0005654; P:GO:0006355; P:GO:0012501; P:GO:0030154; P:GO:0030163; C:GO:0032991; P:GO:0048856	P:immune system process; F:DNA binding; C:nucleoplasm; P:regulation of transcription, DNA-templated; P:programmed cell death; P:cell differentiation; P:protein catabolic process; C:protein-containing complex; P:anatomical structure development	IPR001876 (SMART); IPR001876 (PFAM); IPR033774 (PFAM); G3DSA:4.10.1060.10 (GENE3D); mobidb-lite (MOBIDB_LITE); mobidb-lite (MOBIDB_LITE); PTHR12920 (PANTHER); IPR001876 (PROSITE_PATTERNS); IPR001876 (PROSITE_PROFILES); IPR036443 (SUPERFAMILY)	no GO terms
Pficus_VMBCA21f_v1.0_Hc000175F_003.ver1.0.g027050	0.57274	-2.54783	0.521889	NA	Hc	Pficus_VMBCA21f_v1.0_Hc000175F_003	NA	bromodomain adjacent to zinc finger domain protein 2B-like isoform X10	NA	NA	mobidb-lite (MOBIDB_LITE)	no GO terms
Pficus_VMBCA21f_v1.0_Hc000175F_004.ver1.0.g027060	2308.78	0.736848	0.0195262	0.0451263	Hc	Pficus_VMBCA21f_v1.0_Hc000175F_004	Not DE	putative Rho GTPase-activating protein 29	P:GO:0023052	P:signaling	IPR000198 (PFAM); IPR008936 (G3DSA:1.10.555.GENE3D); IPR008936 (G3DSA:1.10.555.GENE3D); mobidb-lite (MOBIDB_LITE); PTHR15228 (PANTHER); IPR000198 (PROSITE_PROFILES); IPR008936 (SUPERFAMILY)	P:signal transduction
Pficus_VMBCA21f_v1.0_Hc000175F_004.ver1.0.g027070	2422.55	4.99992	8.94736572660417e-10	8.49522126639855e-09	Hc	Pficus_VMBCA21f_v1.0_Hc000175F_004	M-biased	sodium-dependent nutrient amino acid transporter, putative	F:GO:0005215; C:GO:0005886; P:GO:0023052	F:transporter activity; C:plasma membrane; P:signaling	IPR000175 (PRINTS); IPR000175 (PFAM); PTHR11616:SF175 (PANTHER); IPR000175 (PANTHER); IPR000175 (PROSITE_PATTERNS); IPR000175 (PROSITE_PROFILES); cd11496 (CDD); IPR037272 (SUPERFAMILY); TMhelix (TMHMM); TMhelix (TMHMM); TMhelix (TMHMM); TMhelix (TMHMM); TMhelix (TMHMM); TMhelix (TMHMM); TMhelix (TMHMM); TMhelix (TMHMM); TMhelix (TMHMM); TMhelix (TMHMM); TMhelix (TMHMM); TMhelix (TMHMM); TMhelix (TMHMM)	F:neurotransmitter:sodium symporter activity; P:neurotransmitter transport; C:integral component of membrane
Pficus_VMBCA21f_v1.0_Hc000175F_005.ver1.0.g027080	8.4041	6.61556	0.0788168	0.146819	Hc	Pficus_VMBCA21f_v1.0_Hc000175F_005	Not DE	inhibitor of Bruton tyrosine kinase	NA	NA	mobidb-lite (MOBIDB_LITE); mobidb-lite (MOBIDB_LITE)	no GO terms
Pficus_VMBCA21f_v1.0_Hc000175F_005.ver1.0.g027090	155.851	-0.0801716	0.939069	0.961287	Hc	Pficus_VMBCA21f_v1.0_Hc000175F_005	Not DE	hypothetical protein CRE_17270	F:GO:0016787; F:GO:0140096	F:hydrolase activity; F:catalytic activity, acting on a protein	G3DSA:3.10.10.10 (GENE3D); G3DSA:1.10.340.70 (GENE3D); G3DSA:3.30.70.270 (GENE3D); IPR021109 (G3DSA:2.40.70.GENE3D); IPR000477 (PFAM); IPR001584 (PFAM); G3DSA:3.30.70.270 (GENE3D); G3DSA:3.10.20.370 (GENE3D); IPR036397 (G3DSA:3.30.420.GENE3D); mobidb-lite (MOBIDB_LITE); mobidb-lite (MOBIDB_LITE); PTHR24559 (PANTHER); PTHR24559:SF222 (PANTHER); IPR001995 (PROSITE_PROFILES); IPR001584 (PROSITE_PROFILES); IPR000477 (PROSITE_PROFILES); cd01647 (CDD); cd09274 (CDD); IPR021109 (SUPERFAMILY); SSF56672 (SUPERFAMILY); IPR012337 (SUPERFAMILY)	F:nucleic acid binding; F:aspartic-type endopeptidase activity; P:proteolysis; P:DNA integration
Pficus_VMBCA21f_v1.0_Hc000175F_006.ver1.0.g027100	1031.09	1.26568	0.0280348	0.0615105	Hc	Pficus_VMBCA21f_v1.0_Hc000175F_006	Not DE	lysine-specific demethylase 7A-like isoform X1	NA	NA	mobidb-lite (MOBIDB_LITE); mobidb-lite (MOBIDB_LITE)	no GO terms
Pficus_VMBCA21f_v1.0_Hc000175F_006.ver1.0.g027110	125.582	-0.484776	0.343274	0.468282	Hc	Pficus_VMBCA21f_v1.0_Hc000175F_006	Not DE	uncharacterized protein LOC105345050	NA	NA	Coil (COILS); Coil (COILS); mobidb-lite (MOBIDB_LITE)	no GO terms
Pficus_VMBCA21f_v1.0_Hc000175F_006.ver1.0.g027120	3633.55	0.971805	0.0105194	0.0264716	Hc	Pficus_VMBCA21f_v1.0_Hc000175F_006	Not DE	f-spondin, putative	C:GO:0110165	C:cellular anatomical entity	IPR009465 (PFAM); G3DSA:2.60.40.4060 (GENE3D); IPR038678 (G3DSA:2.60.40.GENE3D); IPR002861 (PFAM); PTHR11311 (PANTHER); PTHR11311:SF23 (PANTHER); IPR009465 (PROSITE_PROFILES); IPR000884 (PROSITE_PROFILES); IPR002861 (PROSITE_PROFILES); IPR002861 (CDD); SignalP-noTM (SIGNALP_EUK)	no GO terms
Pficus_VMBCA21f_v1.0_Hc000175F_006.ver1.0.g027130	10115.4	0.895434	0.273004	0.395092	Hc	Pficus_VMBCA21f_v1.0_Hc000175F_006	Not DE	inosine-5'-monophosphate dehydrogenase 2	C:GO:0005634; C:GO:0005739; P:GO:0016192; F:GO:0016491; P:GO:0030154; C:GO:0032991; P:GO:0048856; P:GO:0055086; P:GO:1901135	C:nucleus; C:mitochondrion; P:vesicle-mediated transport; F:oxidoreductase activity; P:cell differentiation; C:protein-containing complex; P:anatomical structure development; P:nucleobase-containing small molecule metabolic process; P:carbohydrate derivative metabolic process	SM01240 (SMART); IPR000644 (SMART); IPR000644 (PFAM); IPR001093 (PFAM); IPR013785 (G3DSA:3.20.20.GENE3D); PTHR11911:SF121 (PANTHER); PTHR11911 (PANTHER); IPR000644 (PROSITE_PROFILES); IPR000644 (PROSITE_PROFILES); cd04602 (CDD); SSF51412 (SUPERFAMILY); SSF54631 (SUPERFAMILY)	F:catalytic activity; P:obsolete oxidation-reduction process
Pficus_VMBCA21f_v1.0_Hc000175F_006.ver1.0.g027140	2524.84	-0.266069	0.504083	0.626146	Hc	Pficus_VMBCA21f_v1.0_Hc000175F_006	Not DE	translation initiation factor-3	C:GO:0005840; F:GO:0045182	C:ribosome; F:translation regulator activity	IPR036788 (G3DSA:3.30.110.GENE3D); mobidb-lite (MOBIDB_LITE); PTHR10938:SF0 (PANTHER); IPR001288 (PANTHER); IPR036788 (SUPERFAMILY)	F:translation initiation factor activity; P:translational initiation
Pficus_VMBCA21f_v1.0_Hc000175F_006.ver1.0.g027150	145.213	-1.3409	0.179546	0.285671	Hc	Pficus_VMBCA21f_v1.0_Hc000175F_006	Not DE	BRCA1 associated RING domain 1 L homeolog	C:GO:0005634; P:GO:0012501; C:GO:0032991; P:GO:0036211	C:nucleus; P:programmed cell death; C:protein-containing complex; P:protein modification process	IPR002110 (SMART); PF13637 (PFAM); IPR020683 (PFAM); IPR036420 (G3DSA:3.40.50.GENE3D); IPR036770 (G3DSA:1.25.40.GENE3D); IPR036420 (G3DSA:3.40.50.GENE3D); PTHR24171 (PANTHER); IPR033097 (PTHR24171:PANTHER); IPR002110 (PROSITE_PROFILES); IPR002110 (PROSITE_PROFILES); IPR020683 (PROSITE_PROFILES); IPR001357 (PROSITE_PROFILES); IPR020683 (CDD); IPR001357 (CDD); IPR036770 (SUPERFAMILY); IPR036420 (SUPERFAMILY)	F:protein binding; P:protein ubiquitination; C:BRCA1-BARD1 complex; P:positive regulation of apoptotic process
Pficus_VMBCA21f_v1.0_Hc000175F_007.ver1.0.g027160	2686.63	0.0399993	0.903119	0.938328	Hc	Pficus_VMBCA21f_v1.0_Hc000175F_007	Not DE	dihydropyrimidinase isoform X1	C:GO:0005737; P:GO:0006520; P:GO:0006575; P:GO:0006766; F:GO:0016787; P:GO:0023052; P:GO:0050877; P:GO:0055086	C:cytoplasm; P:cellular amino acid metabolic process; P:cellular modified amino acid metabolic process; P:vitamin metabolic process; F:hydrolase activity; P:signaling; P:nervous system process; P:nucleobase-containing small molecule metabolic process	IPR011059 (G3DSA:2.30.40.GENE3D); IPR006680 (PFAM); IPR011778 (TIGRFAM); G3DSA:3.20.20.140 (GENE3D); mobidb-lite (MOBIDB_LITE); PTHR11647 (PANTHER); PTHR11647:SF50 (PANTHER); IPR011778 (CDD); IPR032466 (SUPERFAMILY); IPR011059 (SUPERFAMILY); IPR011059 (SUPERFAMILY)	C:cytoplasm; F:hydrolase activity; F:hydrolase activity, acting on carbon-nitrogen (but not peptide) bonds
Pficus_VMBCA21f_v1.0_Hc000175F_008.ver1.0.g027170	814.459	0.201499	0.601102	0.710808	Hc	Pficus_VMBCA21f_v1.0_Hc000175F_008	Not DE	probable serine/threonine-protein kinase DDB_G0282963 isoform X1	NA	NA	Coil (COILS); mobidb-lite (MOBIDB_LITE); SSF63748 (SUPERFAMILY)	no GO terms
Pficus_VMBCA21f_v1.0_Hc000175F_008.ver1.0.g027180	799.435	0.513529	0.0846252	0.155973	Hc	Pficus_VMBCA21f_v1.0_Hc000175F_008	Not DE	coiled-coil domain-containing protein 28B-like	NA	NA	IPR025271 (PFAM); mobidb-lite (MOBIDB_LITE); PTHR13400:SF4 (PANTHER); PTHR13400 (PANTHER)	no GO terms
Pficus_VMBCA21f_v1.0_Hc000175F_008.ver1.0.g027190	461.766	-1.18213	0.000486296	0.00171947	Hc	Pficus_VMBCA21f_v1.0_Hc000175F_008	F-biased	tRNA (adenine(58)-N(1))-methyltransferase non-catalytic subunit TRM6 isoform 2	C:GO:0005654; P:GO:0006399; P:GO:0016071; C:GO:0032991	C:nucleoplasm; P:tRNA metabolic process; P:mRNA metabolic process; C:protein-containing complex	Coil (COILS); G3DSA:3.40.50.150 (GENE3D); mobidb-lite (MOBIDB_LITE); mobidb-lite (MOBIDB_LITE); IPR017423 (PANTHER)	P:tRNA methylation; C:tRNA (m1A) methyltransferase complex
Pficus_VMBCA21f_v1.0_Hc000176F_001.ver1.0.g027200	0	NA	NA	NA	Hc	Pficus_VMBCA21f_v1.0_Hc000176F_001	NA	structural maintenance of chromosomes protein 5	NA	NA	Coil (COILS); G3DSA:3.30.160.20 (GENE3D); mobidb-lite (MOBIDB_LITE); mobidb-lite (MOBIDB_LITE); mobidb-lite (MOBIDB_LITE)	no GO terms
Pficus_VMBCA21f_v1.0_Hc000176F_001.ver1.0.g027210	1.23496	-3.64749	0.354613	NA	Hc	Pficus_VMBCA21f_v1.0_Hc000176F_001	NA	conserved hypothetical protein	C:GO:0005634; P:GO:0006355; P:GO:0007283; P:GO:0031507; P:GO:0035092	C:nucleus; P:regulation of transcription, DNA-templated; P:spermatogenesis; P:heterochromatin assembly; P:sperm DNA condensation	IPR036910 (G3DSA:1.10.30.GENE3D); mobidb-lite (MOBIDB_LITE); mobidb-lite (MOBIDB_LITE); IPR036910 (SUPERFAMILY)	no GO terms
Pficus_VMBCA21f_v1.0_Hc000176F_001.ver1.0.g027220	0	NA	NA	NA	Hc	Pficus_VMBCA21f_v1.0_Hc000176F_001	NA	probable Na(+)/H(+) antiporter nhx-9	NA	NA	Coil (COILS); mobidb-lite (MOBIDB_LITE)	no GO terms
Pficus_VMBCA21f_v1.0_Hc000176F_001.ver1.0.g027230	3054.89	1.78112	0.19714	0.307345	Hc	Pficus_VMBCA21f_v1.0_Hc000176F_001	Not DE	trithorax group protein osa-like	NA	NA	PR01217 (PRINTS); mobidb-lite (MOBIDB_LITE); mobidb-lite (MOBIDB_LITE); mobidb-lite (MOBIDB_LITE); mobidb-lite (MOBIDB_LITE); SignalP-noTM (SIGNALP_EUK)	no GO terms
Pficus_VMBCA21f_v1.0_Hc000176F_003.ver1.0.g027240	3604.33	0.426746	0.077691	0.14512	Hc	Pficus_VMBCA21f_v1.0_Hc000176F_003	Not DE	cytoplasmic dynein 1 intermediate chain isoform X6	C:GO:0005856; P:GO:0007018; C:GO:0032991	C:cytoskeleton; P:microtubule-based movement; C:protein-containing complex	Coil (COILS); IPR001680 (SMART); IPR001680 (PFAM); IPR015943 (G3DSA:2.130.10.GENE3D); IPR025956 (PFAM); IPR015943 (G3DSA:2.130.10.GENE3D); mobidb-lite (MOBIDB_LITE); mobidb-lite (MOBIDB_LITE); mobidb-lite (MOBIDB_LITE); PTHR12442 (PANTHER); PTHR12442 (PANTHER); PTHR12442:SF34 (PANTHER); IPR017986 (PROSITE_PROFILES); IPR001680 (PROSITE_PROFILES); IPR036322 (SUPERFAMILY)	F:protein binding; C:cytoplasmic dynein complex; P:microtubule-based movement
Pficus_VMBCA21f_v1.0_Hc000176F_003.ver1.0.g027250	648.98	-1.66657	0.000102776	0.000422725	Hc	Pficus_VMBCA21f_v1.0_Hc000176F_003	F-biased	peroxiredoxin 6	C:GO:0005615; C:GO:0005739; C:GO:0005829; P:GO:0006575; P:GO:0006790; F:GO:0016209; F:GO:0016491; P:GO:0048856	C:extracellular space; C:mitochondrion; C:cytosol; P:cellular modified amino acid metabolic process; P:sulfur compound metabolic process; F:antioxidant activity; F:oxidoreductase activity; P:anatomical structure development	G3DSA:3.40.30.10 (GENE3D); IPR024706 (PIRSF); IPR019479 (PFAM); IPR000866 (PFAM); G3DSA:3.30.1020.10 (GENE3D); PTHR43503 (PANTHER); PTHR43503:SF3 (PANTHER); IPR013766 (PROSITE_PROFILES); IPR036249 (SUPERFAMILY)	F:antioxidant activity; F:oxidoreductase activity; P:cell redox homeostasis; F:peroxiredoxin activity; P:obsolete oxidation-reduction process
Pficus_VMBCA21f_v1.0_Hc000176F_003.ver1.0.g027260	168.613	-1.53707	0.00616663	0.0165704	Hc	Pficus_VMBCA21f_v1.0_Hc000176F_003	F-biased	putative lipoyltransferase 2, mitochondrial	C:GO:0005739; P:GO:0006629; P:GO:0006790; F:GO:0016740; F:GO:0016874; P:GO:0036211; P:GO:0051604; F:GO:0140096	C:mitochondrion; P:lipid metabolic process; P:sulfur compound metabolic process; F:transferase activity; F:ligase activity; P:protein modification process; P:protein maturation; F:catalytic activity, acting on a protein	G3DSA:3.30.930.10 (GENE3D); IPR004143 (PFAM); IPR000544 (PIRSF); IPR000544 (TIGRFAM); PTHR10993 (PANTHER); PTHR10993:SF7 (PANTHER); IPR020605 (PROSITE_PATTERNS); PD006086 (PRODOM); IPR004143 (PROSITE_PROFILES); IPR000544 (CDD); SSF55681 (SUPERFAMILY)	P:cellular protein modification process; P:protein lipoylation; F:lipoyl(octanoyl) transferase activity
Pficus_VMBCA21f_v1.0_Hc000176F_003.ver1.0.g027270	4.65937	-1.24488	0.527563	0.646748	Hc	Pficus_VMBCA21f_v1.0_Hc000176F_003	Not DE	zinc finger protein 135-like	F:GO:0003676	F:nucleic acid binding	IPR013087 (SMART); G3DSA:3.30.160.60 (GENE3D); PF12874 (PFAM); G3DSA:3.30.160.60 (GENE3D); G3DSA:3.30.160.60 (GENE3D); PF00096 (PFAM); G3DSA:3.30.160.60 (GENE3D); G3DSA:3.30.160.60 (GENE3D); PTHR24377:SF316 (PANTHER); PTHR24377 (PANTHER); PTHR24377 (PANTHER); PTHR24377:SF316 (PANTHER); IPR013087 (PROSITE_PATTERNS); IPR013087 (PROSITE_PATTERNS); IPR013087 (PROSITE_PATTERNS); IPR013087 (PROSITE_PATTERNS); IPR013087 (PROSITE_PATTERNS); IPR013087 (PROSITE_PROFILES); IPR013087 (PROSITE_PROFILES); IPR013087 (PROSITE_PROFILES); IPR013087 (PROSITE_PROFILES); IPR013087 (PROSITE_PROFILES); IPR036236 (SUPERFAMILY); IPR036236 (SUPERFAMILY); IPR036236 (SUPERFAMILY)	F:nucleic acid binding
Pficus_VMBCA21f_v1.0_Hc000176F_004.ver1.0.g027280	4.07247	-0.121767	0.973179	0.983335	Hc	Pficus_VMBCA21f_v1.0_Hc000176F_004	Not DE	zinc finger protein 665-like	F:GO:0003676	F:nucleic acid binding	IPR013087 (SMART); G3DSA:3.30.160.60 (GENE3D); G3DSA:3.30.160.60 (GENE3D); G3DSA:3.30.160.60 (GENE3D); PF13912 (PFAM); G3DSA:3.30.160.60 (GENE3D); PF00096 (PFAM); G3DSA:3.30.160.60 (GENE3D); PTHR24377:SF396 (PANTHER); PTHR24377 (PANTHER); PTHR24377 (PANTHER); IPR013087 (PROSITE_PATTERNS); IPR013087 (PROSITE_PATTERNS); IPR013087 (PROSITE_PATTERNS); IPR013087 (PROSITE_PATTERNS); IPR013087 (PROSITE_PATTERNS); IPR013087 (PROSITE_PROFILES); IPR013087 (PROSITE_PROFILES); IPR013087 (PROSITE_PROFILES); IPR013087 (PROSITE_PROFILES); IPR013087 (PROSITE_PROFILES); IPR036236 (SUPERFAMILY); IPR036236 (SUPERFAMILY); IPR036236 (SUPERFAMILY)	F:nucleic acid binding
Pficus_VMBCA21f_v1.0_Hc000176F_004.ver1.0.g027290	13.7298	2.46981	0.228473	0.345038	Hc	Pficus_VMBCA21f_v1.0_Hc000176F_004	Not DE	zinc finger protein 271-like	F:GO:0003676	F:nucleic acid binding	IPR013087 (SMART); G3DSA:3.30.160.60 (GENE3D); PF00096 (PFAM); G3DSA:3.30.160.60 (GENE3D); G3DSA:3.30.160.60 (GENE3D); G3DSA:3.30.160.60 (GENE3D); G3DSA:3.30.160.60 (GENE3D); PF12874 (PFAM); IPR013087 (PROSITE_PATTERNS); IPR013087 (PROSITE_PATTERNS); IPR013087 (PROSITE_PATTERNS); IPR013087 (PROSITE_PATTERNS); IPR013087 (PROSITE_PATTERNS); IPR013087 (PROSITE_PATTERNS); IPR013087 (PROSITE_PATTERNS); IPR013087 (PROSITE_PATTERNS); IPR013087 (PROSITE_PATTERNS); IPR013087 (PROSITE_PROFILES); IPR013087 (PROSITE_PROFILES); IPR013087 (PROSITE_PROFILES); IPR013087 (PROSITE_PROFILES); IPR013087 (PROSITE_PROFILES); IPR013087 (PROSITE_PROFILES); IPR013087 (PROSITE_PROFILES); IPR013087 (PROSITE_PROFILES); IPR013087 (PROSITE_PROFILES); IPR036236 (SUPERFAMILY); IPR036236 (SUPERFAMILY); IPR036236 (SUPERFAMILY); IPR036236 (SUPERFAMILY); IPR036236 (SUPERFAMILY); IPR036236 (SUPERFAMILY)	F:nucleic acid binding
Pficus_VMBCA21f_v1.0_Hc000176F_004.ver1.0.g027300	1.88222	2.38	0.415363	0.540873	Hc	Pficus_VMBCA21f_v1.0_Hc000176F_004	Not DE	zinc finger protein 271-like	F:GO:0003676	F:nucleic acid binding	IPR013087 (SMART); G3DSA:3.30.160.60 (GENE3D); PF12874 (PFAM); PF00096 (PFAM); G3DSA:3.30.160.60 (GENE3D); G3DSA:3.30.160.60 (GENE3D); G3DSA:3.30.160.60 (GENE3D); PF13912 (PFAM); G3DSA:3.30.160.60 (GENE3D); G3DSA:3.30.160.60 (GENE3D); G3DSA:3.30.160.60 (GENE3D); G3DSA:3.30.160.60 (GENE3D); IPR013087 (PROSITE_PATTERNS); IPR013087 (PROSITE_PATTERNS); IPR013087 (PROSITE_PATTERNS); IPR013087 (PROSITE_PATTERNS); IPR013087 (PROSITE_PATTERNS); IPR013087 (PROSITE_PATTERNS); IPR013087 (PROSITE_PATTERNS); IPR013087 (PROSITE_PATTERNS); IPR013087 (PROSITE_PATTERNS); IPR013087 (PROSITE_PATTERNS); IPR013087 (PROSITE_PROFILES); IPR013087 (PROSITE_PROFILES); IPR013087 (PROSITE_PROFILES); IPR013087 (PROSITE_PROFILES); IPR013087 (PROSITE_PROFILES); IPR013087 (PROSITE_PROFILES); IPR013087 (PROSITE_PROFILES); IPR013087 (PROSITE_PROFILES); IPR013087 (PROSITE_PROFILES); IPR013087 (PROSITE_PROFILES); IPR036236 (SUPERFAMILY); IPR036236 (SUPERFAMILY); IPR036236 (SUPERFAMILY); IPR036236 (SUPERFAMILY); IPR036236 (SUPERFAMILY); IPR036236 (SUPERFAMILY)	F:nucleic acid binding
Pficus_VMBCA21f_v1.0_Hc000176F_004.ver1.0.g027310	0	NA	NA	NA	Hc	Pficus_VMBCA21f_v1.0_Hc000176F_004	NA	activating signal cointegrator 1	NA	NA	no IPS match	no IPS match
Pficus_VMBCA21f_v1.0_Hc000176F_004.ver1.0.g027320	408.055	-0.145078	0.649853	0.75263	Hc	Pficus_VMBCA21f_v1.0_Hc000176F_004	Not DE	cAMP-dependent protein kinase catalytic subunit, putative	F:GO:0016740; P:GO:0036211; F:GO:0140096	F:transferase activity; P:protein modification process; F:catalytic activity, acting on a protein	G3DSA:3.30.200.20 (GENE3D); PIRSF000654 (PIRSF); IPR000719 (PFAM); PTHR24361:SF442 (PANTHER); PTHR24361 (PANTHER); IPR000719 (PROSITE_PROFILES); IPR011009 (SUPERFAMILY)	F:protein kinase activity; F:ATP binding; P:protein phosphorylation
Pficus_VMBCA21f_v1.0_Hc000176F_004.ver1.0.g027330	2999.71	-1.87465	3.47341096220377e-11	3.98678508721018e-10	Hc	Pficus_VMBCA21f_v1.0_Hc000176F_004	F-biased	endoribonuclease L-PSP	C:GO:0005737	C:cytoplasm	IPR035959 (G3DSA:3.30.1330.GENE3D); IPR006175 (PFAM); mobidb-lite (MOBIDB_LITE); IPR006175 (PANTHER); PTHR11803:SF33 (PANTHER); cd00448 (CDD); IPR035959 (SUPERFAMILY)	no GO terms
Pficus_VMBCA21f_v1.0_Hc000176F_005.ver1.0.g027340	10591.4	-0.402481	0.213327	0.327395	Hc	Pficus_VMBCA21f_v1.0_Hc000176F_005	Not DE	eukaryotic translation initiation factor 1A, X-chromosomal, putative	F:GO:0003723; F:GO:0005198; C:GO:0005654; C:GO:0005829; C:GO:0005840; P:GO:0016192; P:GO:0023052; C:GO:0032991; P:GO:0042254; F:GO:0045182	F:RNA binding; F:structural molecule activity; C:nucleoplasm; C:cytosol; C:ribosome; P:vesicle-mediated transport; P:signaling; C:protein-containing complex; P:ribosome biogenesis; F:translation regulator activity	IPR001253 (SMART); IPR006196 (PFAM); G3DSA:2.40.50.140 (GENE3D); IPR001253 (TIGRFAM); mobidb-lite (MOBIDB_LITE); IPR001253 (PANTHER); PTHR21668:SF3 (PANTHER); IPR018104 (PROSITE_PATTERNS); IPR001253 (PRODOM); IPR001253 (HAMAP); IPR006196 (PROSITE_PROFILES); IPR001253 (CDD); IPR012340 (SUPERFAMILY)	F:RNA binding; F:translation initiation factor activity; P:translational initiation
Pficus_VMBCA21f_v1.0_Hc000176F_005.ver1.0.g027350	26.6601	-4.85167	7.2729209670752e-05	0.000308939	Hc	Pficus_VMBCA21f_v1.0_Hc000176F_005	F-biased	CIR protein	F:GO:0003676	F:nucleic acid binding	Coil (COILS); IPR013087 (SMART); G3DSA:3.30.160.60 (GENE3D); IPR008598 (PFAM); G3DSA:3.30.160.60 (GENE3D); G3DSA:3.30.160.60 (GENE3D); PF00096 (PFAM); G3DSA:3.30.160.60 (GENE3D); G3DSA:3.30.160.60 (GENE3D); PTHR45315 (PANTHER); IPR013087 (PROSITE_PATTERNS); IPR013087 (PROSITE_PATTERNS); IPR013087 (PROSITE_PATTERNS); IPR013087 (PROSITE_PATTERNS); IPR013087 (PROSITE_PATTERNS); IPR013087 (PROSITE_PATTERNS); IPR013087 (PROSITE_PROFILES); IPR013087 (PROSITE_PROFILES); IPR013087 (PROSITE_PROFILES); IPR013087 (PROSITE_PROFILES); IPR013087 (PROSITE_PROFILES); IPR013087 (PROSITE_PROFILES); IPR036236 (SUPERFAMILY); IPR036236 (SUPERFAMILY); IPR036236 (SUPERFAMILY)	F:nucleic acid binding
Pficus_VMBCA21f_v1.0_Hc000176F_005.ver1.0.g027360	74.1638	-7.71175	1.8016769330393e-10	1.88916447668732e-09	Hc	Pficus_VMBCA21f_v1.0_Hc000176F_005	F-biased	cytokine receptor	F:GO:0005515	F:protein binding	IPR003961 (SMART); IPR013783 (G3DSA:2.60.40.GENE3D); IPR010457 (PFAM); IPR013783 (G3DSA:2.60.40.GENE3D); IPR003961 (PFAM); IPR013783 (G3DSA:2.60.40.GENE3D); IPR013783 (G3DSA:2.60.40.GENE3D); IPR013783 (G3DSA:2.60.40.GENE3D); IPR003961 (PROSITE_PROFILES); IPR003961 (PROSITE_PROFILES); IPR003961 (PROSITE_PROFILES); IPR003961 (PROSITE_PROFILES); IPR003961 (CDD); IPR003961 (CDD); SignalP-noTM (SIGNALP_EUK); IPR036116 (SUPERFAMILY); IPR036116 (SUPERFAMILY); IPR036116 (SUPERFAMILY); IPR036116 (SUPERFAMILY); TMhelix (TMHMM)	F:protein binding
Pficus_VMBCA21f_v1.0_Hc000177F_001.ver1.0.g027370	65.0264	-2.01825	0.000553775	0.00193358	Hc	Pficus_VMBCA21f_v1.0_Hc000177F_001	F-biased	uncharacterized protein LOC116779272 isoform X2	NA	NA	no IPS match	no IPS match
Pficus_VMBCA21f_v1.0_Hc000177F_001.ver1.0.g027380	1554.68	0.561714	0.3436	0.468556	Hc	Pficus_VMBCA21f_v1.0_Hc000177F_001	Not DE	AAEL001853-PA	F:GO:0003924; C:GO:0005739; P:GO:0007005; P:GO:0023052	F:GTPase activity; C:mitochondrion; P:mitochondrion organization; P:signaling	PR00449 (PRINTS); SM00174 (SMART); SM00173 (SMART); SM00175 (SMART); IPR013567 (PFAM); G3DSA:3.40.50.300 (GENE3D); IPR013566 (PFAM); G3DSA:3.40.50.300 (GENE3D); G3DSA:1.10.238.10 (GENE3D); G3DSA:1.10.238.10 (GENE3D); IPR005225 (TIGRFAM); IPR021181 (PIRSF); IPR001806 (PFAM); PTHR24072 (PANTHER); PTHR24072:SF124 (PANTHER); IPR018247 (PROSITE_PATTERNS); IPR020860 (PROSITE_PROFILES); IPR020860 (PROSITE_PROFILES); IPR027417 (SUPERFAMILY); IPR027417 (SUPERFAMILY); IPR011992 (SUPERFAMILY); TMhelix (TMHMM)	F:GTPase activity; F:calcium ion binding; F:GTP binding; P:mitochondrion organization; C:integral component of mitochondrial outer membrane
Pficus_VMBCA21f_v1.0_Hc000177F_002.ver1.0.g027390	1.85226	0.977804	0.675186	0.773168	Hc	Pficus_VMBCA21f_v1.0_Hc000177F_002	Not DE	leucine carboxyl methyltransferase 1-like	NA	NA	no IPS match	no IPS match
Pficus_VMBCA21f_v1.0_Hc000177F_002.ver1.0.g027400	26207.2	0.561227	0.0606767	0.118424	Hc	Pficus_VMBCA21f_v1.0_Hc000177F_002	Not DE	probable Bax inhibitor 1	P:GO:0012501	P:programmed cell death	IPR006214 (PFAM); IPR006214 (PANTHER); PTHR23291:SF34 (PANTHER); cd10430 (CDD); TMhelix (TMHMM); TMhelix (TMHMM); TMhelix (TMHMM); TMhelix (TMHMM); TMhelix (TMHMM); TMhelix (TMHMM)	no GO terms
Pficus_VMBCA21f_v1.0_Hc000177F_002.ver1.0.g027410	1462.93	-1.7591	0.00708953	0.0187792	Hc	Pficus_VMBCA21f_v1.0_Hc000177F_002	F-biased	cabeza, isoform D	F:GO:0003723; C:GO:0005654; C:GO:0005694; P:GO:0006355; P:GO:0016071; C:GO:0032991; P:GO:0034330; P:GO:0048856	F:RNA binding; C:nucleoplasm; C:chromosome; P:regulation of transcription, DNA-templated; P:mRNA metabolic process; C:protein-containing complex; P:cell junction organization; P:anatomical structure development	IPR000504 (SMART); IPR000504 (PFAM); IPR012677 (G3DSA:3.30.70.GENE3D); mobidb-lite (MOBIDB_LITE); PTHR23238:SF26 (PANTHER); IPR034870 (PANTHER); IPR000504 (PROSITE_PROFILES); IPR035979 (SUPERFAMILY)	F:nucleic acid binding; F:RNA binding; P:regulation of transcription, DNA-templated
Pficus_VMBCA21f_v1.0_Hc000177F_005.ver1.0.g027420	843.215	-1.30343	0.0286574	0.0626477	Hc	Pficus_VMBCA21f_v1.0_Hc000177F_005	Not DE	RNA-binding protein, putative	F:GO:0003723; C:GO:0032991	F:RNA binding; C:protein-containing complex	IPR000504 (SMART); IPR012677 (G3DSA:3.30.70.GENE3D); IPR000504 (PFAM); mobidb-lite (MOBIDB_LITE); mobidb-lite (MOBIDB_LITE); PTHR44301 (PANTHER); IPR000504 (PROSITE_PROFILES); IPR000504 (PROSITE_PROFILES); cd12414 (CDD); cd12415 (CDD); IPR035979 (SUPERFAMILY); IPR035979 (SUPERFAMILY)	F:nucleic acid binding
Pficus_VMBCA21f_v1.0_Hc000177F_005.ver1.0.g027430	1921.58	0.996017	0.00289457	0.00849273	Hc	Pficus_VMBCA21f_v1.0_Hc000177F_005	Not DE	easily shocked	NA	NA	Coil (COILS); G3DSA:3.90.1200.10 (GENE3D); PF01633 (PFAM); PTHR22603 (PANTHER); PTHR22603:SF66 (PANTHER); cd05157 (CDD); IPR011009 (SUPERFAMILY)	no GO terms
Pficus_VMBCA21f_v1.0_Hc000177F_007.ver1.0.g027440	122.743	1.99902	0.0169714	0.0399879	Hc	Pficus_VMBCA21f_v1.0_Hc000177F_007	M-biased	copia-like retrotransposon family protein	F:GO:0003676; F:GO:0008270; P:GO:0015074	F:nucleic acid binding; F:zinc ion binding; P:DNA integration	IPR025724 (PFAM); IPR025314 (PFAM); PF14223 (PFAM); IPR013103 (PFAM); IPR036397 (G3DSA:3.30.420.GENE3D); IPR001584 (PFAM); mobidb-lite (MOBIDB_LITE); mobidb-lite (MOBIDB_LITE); PTHR11439 (PANTHER); PTHR11439:SF204 (PANTHER); PTHR11439:SF204 (PANTHER); PTHR11439 (PANTHER); IPR001584 (PROSITE_PROFILES); cd09272 (CDD); IPR012337 (SUPERFAMILY); SSF56672 (SUPERFAMILY); IPR036875 (SUPERFAMILY)	F:nucleic acid binding; F:zinc ion binding; P:DNA integration
Pficus_VMBCA21f_v1.0_Hc000177F_007.ver1.0.g027450	2730.45	-0.067568	0.847287	0.900941	Hc	Pficus_VMBCA21f_v1.0_Hc000177F_007	Not DE	histone deacetylase 11	C:GO:0005654; C:GO:0005737; C:GO:0005886; P:GO:0006325; P:GO:0006355; F:GO:0016787; P:GO:0030154; C:GO:0032991; P:GO:0036211; P:GO:0048856; F:GO:0140096	C:nucleoplasm; C:cytoplasm; C:plasma membrane; P:chromatin organization; P:regulation of transcription, DNA-templated; F:hydrolase activity; P:cell differentiation; C:protein-containing complex; P:protein modification process; P:anatomical structure development; F:catalytic activity, acting on a protein	IPR000286 (PRINTS); IPR037138 (G3DSA:3.40.800.GENE3D); IPR023801 (PFAM); PTHR43497:SF2 (PANTHER); PTHR43497 (PANTHER); cd09993 (CDD); IPR023696 (SUPERFAMILY); TMhelix (TMHMM)	no GO terms
Pficus_VMBCA21f_v1.0_Hc000177F_007.ver1.0.g027460	48.277	0.443529	0.744244	0.825364	Hc	Pficus_VMBCA21f_v1.0_Hc000177F_007	Not DE	RIB43A-like with coiled-coils protein 2	F:GO:0003674; C:GO:0005575; P:GO:0008150	F:molecular_function; C:cellular_component; P:biological_process	IPR008805 (PFAM); IPR008805 (PANTHER)	no GO terms
Pficus_VMBCA21f_v1.0_Hc000177F_007.ver1.0.g027470	23.5282	0.166251	0.9068	0.940777	Hc	Pficus_VMBCA21f_v1.0_Hc000177F_007	Not DE	uncharacterized protein LOC116168248 isoform X1	NA	NA	no IPS match	no IPS match
Pficus_VMBCA21f_v1.0_Hc000177F_009.ver1.0.g027480	6709.4	1.64565	0.000159406	0.000629861	Hc	Pficus_VMBCA21f_v1.0_Hc000177F_009	M-biased	tRNA 2-thiocytidine biosynthesis protein ttcA	F:GO:0003824	F:catalytic activity	Coil (COILS); Coil (COILS); IPR000192 (PFAM); IPR014729 (G3DSA:3.40.50.GENE3D); IPR011063 (PFAM); mobidb-lite (MOBIDB_LITE); mobidb-lite (MOBIDB_LITE); PTHR43686 (PANTHER); PTHR43686:SF1 (PANTHER); PTHR43686:SF1 (PANTHER); PTHR43686 (PANTHER); cd01993 (CDD); SSF52402 (SUPERFAMILY); IPR015424 (SUPERFAMILY)	no GO terms
Pficus_VMBCA21f_v1.0_Hc000177F_009.ver1.0.g027490	2566.65	4.21009	8.95773575851024e-12	1.10530910089079e-10	Hc	Pficus_VMBCA21f_v1.0_Hc000177F_009	M-biased	NA	NA	NA	mobidb-lite (MOBIDB_LITE)	no GO terms
Pficus_VMBCA21f_v1.0_Hc000177F_010.ver1.0.g027500	207553	0.938079	0.126653	0.216779	Hc	Pficus_VMBCA21f_v1.0_Hc000177F_010	Not DE	nucleoprotein TPR	NA	NA	Coil (COILS); Coil (COILS); Coil (COILS); G3DSA:1.20.120.20 (GENE3D); SignalP-TM (SIGNALP_GRAM_POSITIVE); SignalP-noTM (SIGNALP_EUK); SignalP-noTM (SIGNALP_GRAM_NEGATIVE); SSF58113 (SUPERFAMILY)	no GO terms
Pficus_VMBCA21f_v1.0_Hc000177F_010.ver1.0.g027510	4395.37	-0.801846	0.016665	0.0393664	Hc	Pficus_VMBCA21f_v1.0_Hc000177F_010	Not DE	isoleucine--tRNA ligase, cytoplasmic	F:GO:0003723; C:GO:0005737; P:GO:0006399; P:GO:0006520; F:GO:0016787; F:GO:0016874; C:GO:0032991; F:GO:0140098	F:RNA binding; C:cytoplasm; P:tRNA metabolic process; P:cellular amino acid metabolic process; F:hydrolase activity; F:ligase activity; C:protein-containing complex; F:catalytic activity, acting on RNA	IPR002301 (PRINTS); IPR013155 (PFAM); IPR002300 (PFAM); G3DSA:1.10.730.10 (GENE3D); IPR014729 (G3DSA:3.40.50.GENE3D); IPR002301 (TIGRFAM); IPR009008 (G3DSA:3.90.740.GENE3D); PTHR42780 (PANTHER); IPR001412 (PROSITE_PATTERNS); IPR023586 (HAMAP); IPR033709 (CDD); cd00818 (CDD); IPR009080 (SUPERFAMILY); SSF52374 (SUPERFAMILY); IPR009008 (SUPERFAMILY)	F:tRNA binding; F:nucleotide binding; F:aminoacyl-tRNA editing activity; F:aminoacyl-tRNA ligase activity; F:isoleucine-tRNA ligase activity; F:ATP binding; C:cytoplasm; P:tRNA aminoacylation for protein translation; P:isoleucyl-tRNA aminoacylation
Pficus_VMBCA21f_v1.0_Hc000177F_011.ver1.0.g027520	22.2894	5.50549	9.66993160306828e-05	0.00040075	Hc	Pficus_VMBCA21f_v1.0_Hc000177F_011	M-biased	uncharacterized protein LOC113559598	NA	NA	mobidb-lite (MOBIDB_LITE); mobidb-lite (MOBIDB_LITE); SignalP-noTM (SIGNALP_EUK); TMhelix (TMHMM)	no GO terms
Pficus_VMBCA21f_v1.0_Hc000177F_011.ver1.0.g027530	115589	0.849388	0.0568949	0.112284	Hc	Pficus_VMBCA21f_v1.0_Hc000177F_011	Not DE	laminin subunit alpha	C:GO:0005576; F:GO:0008289	C:extracellular region; F:lipid binding	IPR010009 (PFAM); G3DSA:1.20.120.20 (GENE3D); SignalP-TM (SIGNALP_GRAM_POSITIVE); SignalP-noTM (SIGNALP_EUK); SSF58113 (SUPERFAMILY)	C:extracellular region; P:lipid transport; F:lipid binding
Pficus_VMBCA21f_v1.0_Hc000177F_013.ver1.0.g027540	3.64726	1.81929	0.398086	0.524346	Hc	Pficus_VMBCA21f_v1.0_Hc000177F_013	Not DE	very long-chain-fatty-acid--CoA ligase bubblegum	NA	NA	SignalP-noTM (SIGNALP_EUK); SignalP-TM (SIGNALP_GRAM_POSITIVE); SignalP-noTM (SIGNALP_GRAM_NEGATIVE)	no GO terms
Pficus_VMBCA21f_v1.0_Hc000177F_013.ver1.0.g027550	52480.9	0.0845411	0.840273	0.895528	Hc	Pficus_VMBCA21f_v1.0_Hc000177F_013	Not DE	plant Late Embryo Abundant (LEA) related	NA	NA	Coil (COILS); mobidb-lite (MOBIDB_LITE); SignalP-noTM (SIGNALP_EUK); SignalP-TM (SIGNALP_GRAM_POSITIVE); SignalP-noTM (SIGNALP_GRAM_NEGATIVE)	no GO terms
Pficus_VMBCA21f_v1.0_Hc000177F_013.ver1.0.g027560	1495.65	3.19426	1.81419713713548e-09	1.64884563425046e-08	Hc	Pficus_VMBCA21f_v1.0_Hc000177F_013	M-biased	DNA repair protein RAD50	NA	NA	SignalP-noTM (SIGNALP_EUK); SignalP-noTM (SIGNALP_GRAM_NEGATIVE)	no GO terms
Pficus_VMBCA21f_v1.0_Hc000177F_013.ver1.0.g027570	28.45	0.690052	0.678813	0.775842	Hc	Pficus_VMBCA21f_v1.0_Hc000177F_013	Not DE	nuclear protein Es2	C:GO:0005634	C:nucleus	IPR019148 (PFAM)	C:nucleus
Pficus_VMBCA21f_v1.0_Hc000177F_013.ver1.0.g027580	216.064	0.696205	0.0799863	0.148575	Hc	Pficus_VMBCA21f_v1.0_Hc000177F_013	Not DE	E3 ubiquitin-protein ligase listerin-like	NA	NA	no IPS match	no IPS match
Pficus_VMBCA21f_v1.0_Hc000177F_013.ver1.0.g027590	1080.95	0.473621	0.133155	0.225944	Hc	Pficus_VMBCA21f_v1.0_Hc000177F_013	Not DE	nuclear protein Es2	C:GO:0005634	C:nucleus	Coil (COILS); IPR019148 (PFAM); mobidb-lite (MOBIDB_LITE); mobidb-lite (MOBIDB_LITE); mobidb-lite (MOBIDB_LITE); IPR019148 (PANTHER)	C:nucleus
Pficus_VMBCA21f_v1.0_Hc000177F_013.ver1.0.g027600	217.342	-0.397905	0.315149	0.439605	Hc	Pficus_VMBCA21f_v1.0_Hc000177F_013	Not DE	kxDL motif-containing protein CG10681	NA	NA	Coil (COILS); mobidb-lite (MOBIDB_LITE); SignalP-noTM (SIGNALP_EUK)	no GO terms
Pficus_VMBCA21f_v1.0_Hc000177F_013.ver1.0.g027610	856.292	2.04331	0.000456145	0.0016241	Hc	Pficus_VMBCA21f_v1.0_Hc000177F_013	M-biased	T-box protein, putative	F:GO:0003677; C:GO:0005634; P:GO:0006355; C:GO:0032991	F:DNA binding; C:nucleus; P:regulation of transcription, DNA-templated; C:protein-containing complex	IPR001699 (PRINTS); IPR001699 (SMART); IPR001699 (PFAM); IPR036960 (G3DSA:2.60.40.GENE3D); mobidb-lite (MOBIDB_LITE); mobidb-lite (MOBIDB_LITE); PTHR11267:SF104 (PANTHER); IPR001699 (PANTHER); IPR018186 (PROSITE_PATTERNS); IPR018186 (PROSITE_PATTERNS); IPR001699 (PROSITE_PROFILES); IPR001699 (CDD); IPR008967 (SUPERFAMILY)	F:DNA-binding transcription factor activity; C:nucleus; P:regulation of transcription, DNA-templated
Pficus_VMBCA21f_v1.0_Hc000177F_013.ver1.0.g027620	1769.07	8.78249	3.62879127007914e-27	1.58715001779855e-25	Hc	Pficus_VMBCA21f_v1.0_Hc000177F_013	M-biased	ran-binding proteins 9/10 homolog	NA	NA	PS51257 (PROSITE_PROFILES); SignalP-noTM (SIGNALP_GRAM_NEGATIVE); SignalP-noTM (SIGNALP_EUK)	no GO terms
Pficus_VMBCA21f_v1.0_Hc000177F_013.ver1.0.g027630	3702.98	-0.375462	0.180342	0.286722	Hc	Pficus_VMBCA21f_v1.0_Hc000177F_013	Not DE	ubiquitin-conjugating enzyme E2 G1	C:GO:0005737; F:GO:0016740; F:GO:0016874; P:GO:0030163; P:GO:0036211; F:GO:0140096	C:cytoplasm; F:transferase activity; F:ligase activity; P:protein catabolic process; P:protein modification process; F:catalytic activity, acting on a protein	Coil (COILS); SM00212 (SMART); IPR000608 (PFAM); IPR016135 (G3DSA:3.10.110.GENE3D); PTHR24067:SF172 (PANTHER); PTHR24067 (PANTHER); IPR023313 (PROSITE_PATTERNS); IPR000608 (PROSITE_PROFILES); IPR000608 (CDD); IPR016135 (SUPERFAMILY); TMhelix (TMHMM)	no GO terms
Pficus_VMBCA21f_v1.0_Hc000178F_003.ver1.0.g027640	0	NA	NA	NA	Hc	Pficus_VMBCA21f_v1.0_Hc000178F_003	NA	uncharacterized protein LOC114348275	NA	NA	IPR036691 (G3DSA:3.60.10.GENE3D); IPR036691 (SUPERFAMILY)	no GO terms
Pficus_VMBCA21f_v1.0_Hc000178F_003.ver1.0.g027650	0.143185	-0.762212	0.851821	NA	Hc	Pficus_VMBCA21f_v1.0_Hc000178F_003	NA	uncharacterized protein LOC114341984	NA	NA	IPR036691 (G3DSA:3.60.10.GENE3D); IPR036691 (SUPERFAMILY)	no GO terms
Pficus_VMBCA21f_v1.0_Hc000178F_004.ver1.0.g027660	9.4058	-0.945307	0.334791	0.459188	Hc	Pficus_VMBCA21f_v1.0_Hc000178F_004	Not DE	probable serine/threonine-protein kinase clkA	F:GO:0003676; F:GO:0008270	F:nucleic acid binding; F:zinc ion binding	Coil (COILS); mobidb-lite (MOBIDB_LITE); mobidb-lite (MOBIDB_LITE); PTHR33194 (PANTHER); IPR036875 (SUPERFAMILY)	F:nucleic acid binding; F:zinc ion binding
Pficus_VMBCA21f_v1.0_Hc000179F_001.ver1.0.g027670	18713.6	0.466592	0.367049	0.492984	Hc	Pficus_VMBCA21f_v1.0_Hc000179F_001	Not DE	upheld, isoform L	P:GO:0003012; P:GO:0003013; C:GO:0005737; C:GO:0005856; P:GO:0007005; P:GO:0007010; F:GO:0008092; P:GO:0023052; P:GO:0030154; C:GO:0032991; P:GO:0048856; P:GO:0055065	P:muscle system process; P:circulatory system process; C:cytoplasm; C:cytoskeleton; P:mitochondrion organization; P:cytoskeleton organization; F:cytoskeletal protein binding; P:signaling; P:cell differentiation; C:protein-containing complex; P:anatomical structure development; P:metal ion homeostasis	Coil (COILS); mobidb-lite (MOBIDB_LITE); mobidb-lite (MOBIDB_LITE); PTHR11521:SF1 (PANTHER); IPR027707 (PANTHER)	C:troponin complex; P:regulation of muscle contraction
Pficus_VMBCA21f_v1.0_Hc000179F_001.ver1.0.g027680	136.037	4.32919	4.11473525929302e-12	5.33781864106667e-11	Hc	Pficus_VMBCA21f_v1.0_Hc000179F_001	M-biased	uncharacterized protein Dwil_GK20725	F:GO:0016740; P:GO:0045924	F:transferase activity; P:regulation of female receptivity	IPR015897 (SMART); G3DSA:3.90.1200.10 (GENE3D); IPR004119 (PFAM); PTHR11012 (PANTHER); IPR011009 (SUPERFAMILY)	no GO terms
Pficus_VMBCA21f_v1.0_Hc000179F_001.ver1.0.g027690	314.022	0.490819	0.165127	0.267311	Hc	Pficus_VMBCA21f_v1.0_Hc000179F_001	Not DE	Surfeit locus protein, putative	P:GO:0000278; C:GO:0005694; C:GO:0005730; P:GO:0006355; P:GO:0030154; C:GO:0032991; P:GO:0048856	P:mitotic cell cycle; C:chromosome; C:nucleolus; P:regulation of transcription, DNA-templated; P:cell differentiation; C:protein-containing complex; P:anatomical structure development	IPR038427 (G3DSA:1.20.58.GENE3D); IPR009332 (PFAM); IPR009332 (PANTHER)	F:transcription coregulator activity; P:regulation of transcription by RNA polymerase II; C:mediator complex
Pficus_VMBCA21f_v1.0_Hc000179F_002.ver1.0.g027700	0.927727	-3.23459	0.413012	NA	Hc	Pficus_VMBCA21f_v1.0_Hc000179F_002	NA	uncharacterized protein LOC119403273	NA	NA	no IPS match	no IPS match
Pficus_VMBCA21f_v1.0_Hc000179F_002.ver1.0.g027710	284.732	-0.442461	0.403969	0.529771	Hc	Pficus_VMBCA21f_v1.0_Hc000179F_002	Not DE	bifocal, isoform E	C:GO:0005783; F:GO:0008092	C:endoplasmic reticulum; F:cytoskeletal protein binding	mobidb-lite (MOBIDB_LITE); mobidb-lite (MOBIDB_LITE); mobidb-lite (MOBIDB_LITE); mobidb-lite (MOBIDB_LITE); PTHR13289:SF3 (PANTHER); PTHR13289:SF3 (PANTHER); PTHR13289 (PANTHER); PTHR13289 (PANTHER); PTHR13289 (PANTHER); PTHR13289:SF3 (PANTHER)	no GO terms
Pficus_VMBCA21f_v1.0_Hc000179F_003.ver1.0.g027720	0	NA	NA	NA	Hc	Pficus_VMBCA21f_v1.0_Hc000179F_003	NA	hydroxymethylglutaryl-CoA synthase 1-like	NA	NA	no IPS match	no IPS match
Pficus_VMBCA21f_v1.0_Hc000179F_004.ver1.0.g027730	1664.48	-7.58461	2.79034582440007e-28	1.32153419991113e-26	Hc	Pficus_VMBCA21f_v1.0_Hc000179F_004	F-biased	pupal cuticle protein	F:GO:0005198; C:GO:0031012; P:GO:0048856	F:structural molecule activity; C:extracellular matrix; P:anatomical structure development	IPR000618 (PRINTS); IPR000618 (PFAM); mobidb-lite (MOBIDB_LITE); PTHR12236:SF46 (PANTHER); PTHR12236 (PANTHER); IPR031311 (PROSITE_PATTERNS); IPR000618 (PROSITE_PROFILES); SignalP-noTM (SIGNALP_EUK); SignalP-noTM (SIGNALP_GRAM_NEGATIVE); SignalP-TM (SIGNALP_GRAM_POSITIVE)	F:structural constituent of cuticle
Pficus_VMBCA21f_v1.0_Hc000179F_004.ver1.0.g027740	0	NA	NA	NA	Hc	Pficus_VMBCA21f_v1.0_Hc000179F_004	NA	NA	NA	NA	mobidb-lite (MOBIDB_LITE)	no GO terms
Pficus_VMBCA21f_v1.0_Hc000179F_004.ver1.0.g027750	0	NA	NA	NA	Hc	Pficus_VMBCA21f_v1.0_Hc000179F_004	NA	glutamic acid-rich protein-like	NA	NA	PF13837 (PFAM); mobidb-lite (MOBIDB_LITE)	no GO terms
Pficus_VMBCA21f_v1.0_Hc000179F_004.ver1.0.g027760	0	NA	NA	NA	Hc	Pficus_VMBCA21f_v1.0_Hc000179F_004	NA	digestive cysteine proteinase 1	NA	NA	no IPS match	no IPS match
Pficus_VMBCA21f_v1.0_Hc000179F_006.ver1.0.g027770	3456.97	-1.36972	0.0131948	0.0321136	Hc	Pficus_VMBCA21f_v1.0_Hc000179F_006	F-biased	papilin, putative	F:GO:0098772	F:molecular function regulator activity	PR01857 (PRINTS); IPR002223 (PRINTS); IPR002223 (SMART); IPR000884 (SMART); IPR003598 (SMART); IPR003599 (SMART); IPR002223 (PFAM); G3DSA:2.60.120.830 (GENE3D); IPR000884 (PFAM); IPR013783 (G3DSA:2.60.40.GENE3D); PF13927 (PFAM); IPR036880 (G3DSA:4.10.410.GENE3D); IPR036880 (G3DSA:4.10.410.GENE3D); IPR036383 (G3DSA:2.20.100.GENE3D); IPR010294 (PFAM); IPR013098 (PFAM); IPR013783 (G3DSA:2.60.40.GENE3D); mobidb-lite (MOBIDB_LITE); mobidb-lite (MOBIDB_LITE); IPR020901 (PROSITE_PATTERNS); IPR020901 (PROSITE_PATTERNS); IPR000884 (PROSITE_PROFILES); IPR000884 (PROSITE_PROFILES); IPR002223 (PROSITE_PROFILES); IPR000884 (PROSITE_PROFILES); IPR007110 (PROSITE_PROFILES); IPR007110 (PROSITE_PROFILES); IPR007110 (PROSITE_PROFILES); IPR000884 (PROSITE_PROFILES); IPR002223 (PROSITE_PROFILES); IPR002223 (CDD); IPR002223 (CDD); cd00096 (CDD); IPR036383 (SUPERFAMILY); IPR036383 (SUPERFAMILY); IPR036383 (SUPERFAMILY); IPR036179 (SUPERFAMILY); IPR036179 (SUPERFAMILY); IPR036880 (SUPERFAMILY); IPR036179 (SUPERFAMILY); IPR036383 (SUPERFAMILY); IPR036383 (SUPERFAMILY); IPR036383 (SUPERFAMILY); IPR036880 (SUPERFAMILY)	F:serine-type endopeptidase inhibitor activity
Pficus_VMBCA21f_v1.0_Hc000179F_007.ver1.0.g027780	34.5889	-4.07673	0.00686836	0.0182619	Hc	Pficus_VMBCA21f_v1.0_Hc000179F_007	F-biased	papilin, putative	F:GO:0016787; F:GO:0098772	F:hydrolase activity; F:molecular function regulator activity	IPR036383 (G3DSA:2.20.100.GENE3D); PTHR13723:SF250 (PANTHER); PTHR13723 (PANTHER); IPR000884 (PROSITE_PROFILES); SignalP-TM (SIGNALP_GRAM_POSITIVE); SignalP-noTM (SIGNALP_EUK); IPR036383 (SUPERFAMILY)	no GO terms
Pficus_VMBCA21f_v1.0_Hc000179F_009.ver1.0.g027790	40.4682	0.224841	0.862826	0.911771	Hc	Pficus_VMBCA21f_v1.0_Hc000179F_009	Not DE	conserved hypothetical protein	P:GO:0023052; F:GO:0060089	P:signaling; F:molecular transducer activity	IPR000337 (PRINTS); G3DSA:3.40.50.2300 (GENE3D); G3DSA:3.40.50.2300 (GENE3D); IPR038550 (G3DSA:2.10.50.GENE3D); IPR011500 (PFAM); IPR017978 (PFAM); IPR001828 (PFAM); mobidb-lite (MOBIDB_LITE); PTHR24060 (PANTHER); IPR017978 (PROSITE_PROFILES); IPR028082 (SUPERFAMILY); TMhelix (TMHMM); TMhelix (TMHMM); TMhelix (TMHMM); TMhelix (TMHMM); TMhelix (TMHMM); TMhelix (TMHMM); TMhelix (TMHMM)	F:G protein-coupled receptor activity; P:G protein-coupled receptor signaling pathway; C:integral component of membrane
Pficus_VMBCA21f_v1.0_Hc000179F_009.ver1.0.g027800	3.84296	1.91644	0.391385	0.517992	Hc	Pficus_VMBCA21f_v1.0_Hc000179F_009	Not DE	sarcoplasmic reticulum histidine-rich calcium-binding protein-like	NA	NA	IPR031959 (PFAM); mobidb-lite (MOBIDB_LITE); mobidb-lite (MOBIDB_LITE); mobidb-lite (MOBIDB_LITE); SignalP-noTM (SIGNALP_EUK); SignalP-TM (SIGNALP_GRAM_POSITIVE)	no GO terms
Pficus_VMBCA21f_v1.0_Hc000179F_009.ver1.0.g027810	0	NA	NA	NA	Hc	Pficus_VMBCA21f_v1.0_Hc000179F_009	NA	cellular nucleic acid-binding protein homolog	NA	NA	mobidb-lite (MOBIDB_LITE)	no GO terms
Pficus_VMBCA21f_v1.0_Hc000179F_011.ver1.0.g027820	0	NA	NA	NA	Hc	Pficus_VMBCA21f_v1.0_Hc000179F_011	NA	NA	NA	NA	no IPS match	no IPS match
Pficus_VMBCA21f_v1.0_Hc000179F_011.ver1.0.g027830	0.143185	-0.762212	0.851821	NA	Hc	Pficus_VMBCA21f_v1.0_Hc000179F_011	NA	uncharacterized protein LOC112600571	NA	NA	Coil (COILS); IPR018289 (PFAM); PTHR20956 (PANTHER); PTHR20956:SF3 (PANTHER)	no GO terms
Pficus_VMBCA21f_v1.0_Hc000179F_011.ver1.0.g027840	4850.35	1.75117	6.93725674685788e-07	4.27999509264007e-06	Hc	Pficus_VMBCA21f_v1.0_Hc000179F_011	M-biased	conserved hypothetical protein	NA	NA	IPR006631 (PFAM); SignalP-noTM (SIGNALP_EUK)	no GO terms
Pficus_VMBCA21f_v1.0_Hc000179F_012.ver1.0.g027850	516.711	2.29667	NA	NA	Hc	Pficus_VMBCA21f_v1.0_Hc000179F_012	NA	conserved hypothetical protein	C:GO:0016020; C:GO:0016021	C:membrane; C:integral component of membrane	TMhelix (TMHMM); TMhelix (TMHMM)	no GO terms
Pficus_VMBCA21f_v1.0_Hc000180F_002.ver1.0.g027860	11.4987	-6.86496	3.41573538171775e-05	0.000155781	Hc	Pficus_VMBCA21f_v1.0_Hc000180F_002	F-biased	NA	NA	NA	mobidb-lite (MOBIDB_LITE); SignalP-noTM (SIGNALP_EUK); SignalP-TM (SIGNALP_GRAM_POSITIVE)	no GO terms
Pficus_VMBCA21f_v1.0_Hc000181F_006.ver1.0.g027870	1.30575	-3.73126	0.343435	NA	Hc	Pficus_VMBCA21f_v1.0_Hc000181F_006	NA	NA	NA	NA	no IPS match	no IPS match
Pficus_VMBCA21f_v1.0_Hc000181F_006.ver1.0.g027880	0.58727	-2.58128	0.516268	NA	Hc	Pficus_VMBCA21f_v1.0_Hc000181F_006	NA	zinc finger FYVE domain-containing protein 9-like isoform X1	NA	NA	Coil (COILS)	no GO terms
Pficus_VMBCA21f_v1.0_Hc000181F_006.ver1.0.g027890	0.177494	-0.762212	0.851821	NA	Hc	Pficus_VMBCA21f_v1.0_Hc000181F_006	NA	Hypothetical protein CBG15911	NA	NA	no IPS match	no IPS match
Pficus_VMBCA21f_v1.0_Hc000181F_006.ver1.0.g027900	0.57274	-2.54783	0.521889	NA	Hc	Pficus_VMBCA21f_v1.0_Hc000181F_006	NA	uncharacterized protein LOC100159110 precursor	P:GO:0006629; F:GO:0016787	P:lipid metabolic process; F:hydrolase activity	IPR036444 (G3DSA:1.20.90.GENE3D)	F:phospholipase A2 activity; P:phospholipid metabolic process; P:arachidonic acid secretion
Pficus_VMBCA21f_v1.0_Hc000182F_001.ver1.0.g027910	20.2888	-1.26822	0.326777	0.451471	Hc	Pficus_VMBCA21f_v1.0_Hc000182F_001	Not DE	T-cell leukemia homeobox protein	F:GO:0003677; C:GO:0005634; P:GO:0006355	F:DNA binding; C:nucleus; P:regulation of transcription, DNA-templated	IPR020479 (PRINTS); IPR001356 (SMART); G3DSA:1.10.10.60 (GENE3D); IPR001356 (PFAM); mobidb-lite (MOBIDB_LITE); PTHR24326:SF120 (PANTHER); PTHR24326 (PANTHER); IPR001356 (PROSITE_PROFILES); IPR001356 (CDD); IPR009057 (SUPERFAMILY)	F:DNA binding
Pficus_VMBCA21f_v1.0_Hc000182F_001.ver1.0.g027920	0	NA	NA	NA	Hc	Pficus_VMBCA21f_v1.0_Hc000182F_001	NA	insulin receptor	NA	NA	no IPS match	no IPS match
Pficus_VMBCA21f_v1.0_Hc000183F_001.ver1.0.g027930	0	NA	NA	NA	Hc	Pficus_VMBCA21f_v1.0_Hc000183F_001	NA	probable E3 ubiquitin ligase complex SCF subunit sconB	F:GO:0005515	F:protein binding	G3DSA:1.20.1280.50 (GENE3D); mobidb-lite (MOBIDB_LITE); IPR036047 (SUPERFAMILY)	F:protein binding
Pficus_VMBCA21f_v1.0_Hc000183F_001.ver1.0.g027940	0	NA	NA	NA	Hc	Pficus_VMBCA21f_v1.0_Hc000183F_001	NA	probable E3 ubiquitin ligase complex SCF subunit sconB	F:GO:0005515	F:protein binding	G3DSA:1.20.1280.50 (GENE3D); mobidb-lite (MOBIDB_LITE); IPR036047 (SUPERFAMILY)	F:protein binding
Pficus_VMBCA21f_v1.0_Hc000183F_005.ver1.0.g027950	3.81985	-2.87023	0.149324	0.247059	Hc	Pficus_VMBCA21f_v1.0_Hc000183F_005	Not DE	cathepsin L precursor	F:GO:0016787; F:GO:0140096	F:hydrolase activity; F:catalytic activity, acting on a protein	IPR000668 (PRINTS); IPR013201 (SMART); IPR000668 (SMART); IPR013201 (PFAM); G3DSA:3.90.70.10 (GENE3D); IPR000668 (PFAM); IPR013128 (PANTHER); PTHR12411:SF525 (PANTHER); IPR025661 (PROSITE_PATTERNS); IPR000169 (PROSITE_PATTERNS); cd02248 (CDD); SignalP-noTM (SIGNALP_EUK); SSF54001 (SUPERFAMILY)	P:proteolysis; F:cysteine-type peptidase activity
Pficus_VMBCA21f_v1.0_Hc000183F_005.ver1.0.g027960	16885.6	9.30006	NA	NA	Hc	Pficus_VMBCA21f_v1.0_Hc000183F_005	NA	cathepsin L precursor	F:GO:0016787; F:GO:0140096	F:hydrolase activity; F:catalytic activity, acting on a protein	IPR000668 (PRINTS); IPR000668 (SMART); IPR013201 (SMART); IPR000668 (PFAM); IPR013201 (PFAM); G3DSA:3.90.70.10 (GENE3D); PTHR12411:SF57 (PANTHER); IPR013128 (PANTHER); IPR000169 (PROSITE_PATTERNS); IPR025660 (PROSITE_PATTERNS); IPR025661 (PROSITE_PATTERNS); cd02248 (CDD); SignalP-noTM (SIGNALP_GRAM_NEGATIVE); SignalP-noTM (SIGNALP_EUK); SignalP-TM (SIGNALP_GRAM_POSITIVE); SSF54001 (SUPERFAMILY)	P:proteolysis; F:cysteine-type peptidase activity
Pficus_VMBCA21f_v1.0_Hc000183F_007.ver1.0.g027970	86.8847	-3.62582	0.0289288	0.0630972	Hc	Pficus_VMBCA21f_v1.0_Hc000183F_007	Not DE	Cathepsin L precursor, putative	C:GO:0005764; F:GO:0016787; F:GO:0140096	C:lysosome; F:hydrolase activity; F:catalytic activity, acting on a protein	IPR000668 (PRINTS); IPR013201 (SMART); IPR000668 (SMART); IPR000668 (PFAM); G3DSA:3.90.70.10 (GENE3D); IPR013201 (PFAM); PTHR12411:SF57 (PANTHER); IPR013128 (PANTHER); IPR025660 (PROSITE_PATTERNS); IPR000169 (PROSITE_PATTERNS); IPR025661 (PROSITE_PATTERNS); cd02248 (CDD); SignalP-noTM (SIGNALP_EUK); SSF54001 (SUPERFAMILY)	P:proteolysis; F:cysteine-type peptidase activity
Pficus_VMBCA21f_v1.0_Hc000184F_002.ver1.0.g027980	256.407	-7.06469	1.67318367944115e-23	5.81425275119262e-22	Hc	Pficus_VMBCA21f_v1.0_Hc000184F_002	F-biased	sister chromatid cohesion protein DCC1	C:GO:0005694; P:GO:0007059; C:GO:0032991; P:GO:0140014	C:chromosome; P:chromosome segregation; C:protein-containing complex; P:mitotic nuclear division	IPR019128 (PFAM); IPR019128 (PANTHER)	P:mitotic sister chromatid cohesion; C:Ctf18 RFC-like complex
Pficus_VMBCA21f_v1.0_Hc000184F_002.ver1.0.g027990	18.8304	-3.10074	0.00206195	0.00628275	Hc	Pficus_VMBCA21f_v1.0_Hc000184F_002	F-biased	beta-1,3-galactosyltransferase, putative	C:GO:0005794; P:GO:0006486; F:GO:0016740	C:Golgi apparatus; P:protein glycosylation; F:transferase activity	IPR002659 (PFAM); IPR029044 (G3DSA:3.90.550.GENE3D); IPR002659 (PANTHER); PTHR11214:SF207 (PANTHER); IPR029044 (SUPERFAMILY); TMhelix (TMHMM)	P:protein glycosylation; F:galactosyltransferase activity; C:membrane
Pficus_VMBCA21f_v1.0_Hc000184F_002.ver1.0.g028000	1219.91	-3.58396	2.88311066618761e-30	1.52487342106821e-28	Hc	Pficus_VMBCA21f_v1.0_Hc000184F_002	F-biased	N-acetyltransferase ESCO2	NA	NA	IPR028009 (PFAM); G3DSA:3.40.630.30 (GENE3D); IPR028005 (PFAM); mobidb-lite (MOBIDB_LITE); mobidb-lite (MOBIDB_LITE); PTHR11076:SF28 (PANTHER); PTHR11076 (PANTHER); IPR000182 (PROSITE_PROFILES); cd04301 (CDD); IPR016181 (SUPERFAMILY)	no GO terms
Pficus_VMBCA21f_v1.0_Hc000184F_005.ver1.0.g028010	216.856	-1.65155	0.0241373	0.0542022	Hc	Pficus_VMBCA21f_v1.0_Hc000184F_005	Not DE	HAUS augmin-like complex subunit 5	NA	NA	Coil (COILS)	no GO terms
Pficus_VMBCA21f_v1.0_Hc000184F_005.ver1.0.g028020	765.261	-1.59704	0.0264889	0.0586619	Hc	Pficus_VMBCA21f_v1.0_Hc000184F_005	Not DE	Aladin, putative	C:GO:0005635; C:GO:0005856	C:nuclear envelope; C:cytoskeleton	IPR001680 (SMART); IPR015943 (G3DSA:2.130.10.GENE3D); IPR001680 (PFAM); PTHR14494 (PANTHER); IPR019775 (PROSITE_PATTERNS); IPR036322 (SUPERFAMILY)	F:protein binding
Pficus_VMBCA21f_v1.0_Hc000186F_001.ver1.0.g028050	100.32	2.2069	0.000114689	0.00046558	Hc	Pficus_VMBCA21f_v1.0_Hc000186F_001	M-biased	uncharacterized protein LOC116347852	NA	NA	IPR035901 (G3DSA:3.40.1440.GENE3D); IPR000305 (PFAM); PTHR21301 (PANTHER); IPR000305 (PROSITE_PROFILES); IPR035901 (SUPERFAMILY)	no GO terms
Pficus_VMBCA21f_v1.0_Hc000187F_001.ver1.0.g028060	0.740141	-2.91318	0.462212	NA	Hc	Pficus_VMBCA21f_v1.0_Hc000187F_001	NA	NA	NA	NA	no IPS match	no IPS match
Pficus_VMBCA21f_v1.0_Hc000188F_004.ver1.0.g028070	3898.85	0.852652	0.0813695	0.150795	Hc	Pficus_VMBCA21f_v1.0_Hc000188F_004	Not DE	calcium-binding protein p22, putative	C:GO:0005886; F:GO:0016491	C:plasma membrane; F:oxidoreductase activity	IPR002048 (SMART); G3DSA:1.10.238.10 (GENE3D); IPR002048 (PFAM); PTHR23056 (PANTHER); PTHR23056:SF40 (PANTHER); IPR018247 (PROSITE_PATTERNS); IPR018247 (PROSITE_PATTERNS); IPR002048 (PROSITE_PROFILES); IPR002048 (PROSITE_PROFILES); IPR002048 (PROSITE_PROFILES); IPR002048 (CDD); IPR011992 (SUPERFAMILY)	F:calcium ion binding
Pficus_VMBCA21f_v1.0_Hc000189F_003.ver1.0.g028080	0.143185	-0.762212	0.851821	NA	Hc	Pficus_VMBCA21f_v1.0_Hc000189F_003	NA	odorant receptor 46a-like isoform X1	NA	NA	TMhelix (TMHMM)	no GO terms
Pficus_VMBCA21f_v1.0_Hc000189F_003.ver1.0.g028090	50.1723	-3.97314	0.000804009	0.00270542	Hc	Pficus_VMBCA21f_v1.0_Hc000189F_003	F-biased	hypothetical protein CRE_29100	F:GO:0003676	F:nucleic acid binding	IPR006600 (SMART); IPR004875 (PFAM); PTHR44443 (PANTHER)	F:nucleic acid binding
Pficus_VMBCA21f_v1.0_Hc000189F_003.ver1.0.g028100	22.2759	2.18369	0.13719	0.231058	Hc	Pficus_VMBCA21f_v1.0_Hc000189F_003	Not DE	peroxidase	F:GO:0016209; F:GO:0016491; C:GO:0030312	F:antioxidant activity; F:oxidoreductase activity; C:external encapsulating structure	IPR019791 (PRINTS); IPR037120 (G3DSA:1.10.640.GENE3D); IPR019791 (PFAM); PTHR11475 (PANTHER); IPR029585 (PTHR11475:PANTHER); IPR019791 (PROSITE_PROFILES); cd09823 (CDD); IPR010255 (SUPERFAMILY)	F:peroxidase activity; P:response to oxidative stress; F:heme binding; C:egg chorion; P:obsolete oxidation-reduction process
Pficus_VMBCA21f_v1.0_Hc000189F_003.ver1.0.g028110	820.517	1.15025	NA	NA	Hc	Pficus_VMBCA21f_v1.0_Hc000189F_003	NA	AGAP010734-PA	F:GO:0016209; F:GO:0016491; C:GO:0030312	F:antioxidant activity; F:oxidoreductase activity; C:external encapsulating structure	IPR019791 (PRINTS); IPR019791 (PFAM); IPR037120 (G3DSA:1.10.640.GENE3D); IPR029585 (PTHR11475:PANTHER); PTHR11475 (PANTHER); IPR019791 (PROSITE_PROFILES); cd09823 (CDD); SignalP-noTM (SIGNALP_EUK); IPR010255 (SUPERFAMILY); TMhelix (TMHMM)	F:peroxidase activity; P:response to oxidative stress; F:heme binding; C:egg chorion; P:obsolete oxidation-reduction process
Pficus_VMBCA21f_v1.0_Hc000189F_003.ver1.0.g028120	206.399	-6.65863	2.48807003277608e-16	5.03315397026277e-15	Hc	Pficus_VMBCA21f_v1.0_Hc000189F_003	F-biased	low-density lipoprotein receptor-related protein 1B	NA	NA	TMhelix (TMHMM)	no GO terms
Pficus_VMBCA21f_v1.0_Hc000190F_007.ver1.0.g028130	2.7981	0.198545	0.925838	0.953201	Hc	Pficus_VMBCA21f_v1.0_Hc000190F_007	Not DE	myosin-I heavy chain isoform X3	NA	NA	Coil (COILS); mobidb-lite (MOBIDB_LITE)	no GO terms
Pficus_VMBCA21f_v1.0_Hc000190F_007.ver1.0.g028140	20.2247	-0.0452833	0.974665	0.98405	Hc	Pficus_VMBCA21f_v1.0_Hc000190F_007	Not DE	knirps related protein, putative	F:GO:0003677; C:GO:0005634; P:GO:0006355; P:GO:0023052; F:GO:0060089	F:DNA binding; C:nucleus; P:regulation of transcription, DNA-templated; P:signaling; F:molecular transducer activity	IPR001628 (SMART); IPR013088 (G3DSA:3.30.50.GENE3D); IPR001628 (PFAM); mobidb-lite (MOBIDB_LITE); mobidb-lite (MOBIDB_LITE); PTHR24079 (PANTHER); IPR001628 (PROSITE_PROFILES); SSF57716 (SUPERFAMILY)	F:DNA-binding transcription factor activity; C:nucleus; P:regulation of transcription, DNA-templated; F:zinc ion binding; F:sequence-specific DNA binding
Pficus_VMBCA21f_v1.0_Hc000192F_002.ver1.0.g028150	8047.72	1.57918	2.0370175455186e-07	1.36361486766079e-06	Hc	Pficus_VMBCA21f_v1.0_Hc000192F_002	M-biased	CD63 antigen-like	C:GO:0016021	C:integral component of membrane	IPR000301 (PRINTS); IPR008952 (G3DSA:1.10.1450.GENE3D); IPR018499 (PFAM); IPR000301 (PIRSF); PTHR19282:SF233 (PANTHER); PTHR19282 (PANTHER); cd03127 (CDD); IPR008952 (SUPERFAMILY); TMhelix (TMHMM); TMhelix (TMHMM); TMhelix (TMHMM)	C:integral component of membrane
Pficus_VMBCA21f_v1.0_Hc000192F_002.ver1.0.g028160	1.14207	-3.53126	0.370494	NA	Hc	Pficus_VMBCA21f_v1.0_Hc000192F_002	NA	tetraspanin	C:GO:0016021	C:integral component of membrane	IPR008952 (G3DSA:1.10.1450.GENE3D); IPR000301 (PIRSF); IPR018499 (PFAM); PTHR19282 (PANTHER); PTHR19282:SF273 (PANTHER); cd03127 (CDD); IPR008952 (SUPERFAMILY); TMhelix (TMHMM); TMhelix (TMHMM); TMhelix (TMHMM); TMhelix (TMHMM)	C:integral component of membrane
Pficus_VMBCA21f_v1.0_Hc000192F_002.ver1.0.g028170	0.143185	-0.762212	0.851821	NA	Hc	Pficus_VMBCA21f_v1.0_Hc000192F_002	NA	23 kDa integral membrane protein-like	C:GO:0016021	C:integral component of membrane	IPR018499 (PFAM); PTHR19282:SF283 (PANTHER); PTHR19282 (PANTHER); SignalP-TM (SIGNALP_EUK); TMhelix (TMHMM); TMhelix (TMHMM); TMhelix (TMHMM)	C:integral component of membrane
Pficus_VMBCA21f_v1.0_Hc000192F_002.ver1.0.g028180	50.6895	-3.98029	0.00850387	0.022008	Hc	Pficus_VMBCA21f_v1.0_Hc000192F_002	F-biased	AAEL010978-PA	F:GO:0005515	F:protein binding	IPR032040 (PFAM); IPR015943 (G3DSA:2.130.10.GENE3D); PTHR21583 (PANTHER); IPR036322 (SUPERFAMILY)	F:protein binding
Pficus_VMBCA21f_v1.0_Hc000192F_002.ver1.0.g028190	29.5215	-3.93234	0.0106987	0.0268497	Hc	Pficus_VMBCA21f_v1.0_Hc000192F_002	F-biased	protein ELYS isoform X2	NA	NA	IPR025151 (PFAM); PTHR21583 (PANTHER)	no GO terms
Pficus_VMBCA21f_v1.0_Hc000192F_003.ver1.0.g028200	1292.63	0.805908	0.0301384	0.0654383	Hc	Pficus_VMBCA21f_v1.0_Hc000192F_003	Not DE	AAEL004570-PA	C:GO:0005634	C:nucleus	IPR012934 (SMART); IPR012934 (PFAM); G3DSA:3.40.1800.20 (GENE3D); PTHR39942 (PANTHER); SSF57716 (SUPERFAMILY)	C:nucleus; F:zinc ion binding
Pficus_VMBCA21f_v1.0_Hc000192F_003.ver1.0.g028210	2.29212	1.4159	0.475026	0.598286	Hc	Pficus_VMBCA21f_v1.0_Hc000192F_003	Not DE	myosin-7-like isoform X1	F:GO:0003676; F:GO:0008270	F:nucleic acid binding; F:zinc ion binding	Coil (COILS); IPR001878 (SMART); IPR001878 (PFAM); G3DSA:4.10.60.10 (GENE3D); mobidb-lite (MOBIDB_LITE); mobidb-lite (MOBIDB_LITE); mobidb-lite (MOBIDB_LITE); mobidb-lite (MOBIDB_LITE); IPR001878 (PROSITE_PROFILES); IPR036875 (SUPERFAMILY)	F:nucleic acid binding; F:zinc ion binding
Pficus_VMBCA21f_v1.0_Hc000192F_003.ver1.0.g028220	14.2874	-1.41841	0.433192	0.558606	Hc	Pficus_VMBCA21f_v1.0_Hc000192F_003	Not DE	Retrovirus-related Gag-Pol polyprotein	F:GO:0016740	F:transferase activity	Coil (COILS); IPR013103 (PFAM); IPR036397 (G3DSA:3.30.420.GENE3D); IPR001584 (PFAM); IPR025724 (PFAM); mobidb-lite (MOBIDB_LITE); mobidb-lite (MOBIDB_LITE); mobidb-lite (MOBIDB_LITE); mobidb-lite (MOBIDB_LITE); mobidb-lite (MOBIDB_LITE); mobidb-lite (MOBIDB_LITE); mobidb-lite (MOBIDB_LITE); PTHR11439 (PANTHER); PTHR11439:SF204 (PANTHER); PTHR11439:SF204 (PANTHER); PTHR11439 (PANTHER); IPR001584 (PROSITE_PROFILES); cd09272 (CDD); IPR012337 (SUPERFAMILY); SSF56672 (SUPERFAMILY)	F:nucleic acid binding; P:DNA integration
Pficus_VMBCA21f_v1.0_Hc000192F_004.ver1.0.g028230	0	NA	NA	NA	Hc	Pficus_VMBCA21f_v1.0_Hc000192F_004	NA	uncharacterized protein LOC6636257	NA	NA	mobidb-lite (MOBIDB_LITE)	no GO terms
Pficus_VMBCA21f_v1.0_Hc000193F_004.ver1.0.g028240	193.622	-1.67102	0.000102804	0.000422767	Hc	Pficus_VMBCA21f_v1.0_Hc000193F_004	F-biased	zinc finger protein ZNF780A	C:GO:0005634	C:nucleus	IPR012934 (SMART); IPR013087 (SMART); G3DSA:3.30.160.60 (GENE3D); G3DSA:3.40.1800.20 (GENE3D); PF00096 (PFAM); G3DSA:3.30.160.60 (GENE3D); G3DSA:3.30.160.60 (GENE3D); G3DSA:3.30.160.60 (GENE3D); G3DSA:3.30.160.60 (GENE3D); G3DSA:3.30.160.60 (GENE3D); G3DSA:3.30.160.60 (GENE3D); G3DSA:3.30.160.60 (GENE3D); IPR012934 (PFAM); mobidb-lite (MOBIDB_LITE); PTHR24376:SF63 (PANTHER); PTHR24376 (PANTHER); PTHR24376 (PANTHER); IPR013087 (PROSITE_PATTERNS); IPR013087 (PROSITE_PATTERNS); IPR013087 (PROSITE_PATTERNS); IPR013087 (PROSITE_PATTERNS); IPR013087 (PROSITE_PATTERNS); IPR013087 (PROSITE_PATTERNS); IPR013087 (PROSITE_PATTERNS); IPR013087 (PROSITE_PATTERNS); IPR013087 (PROSITE_PROFILES); IPR013087 (PROSITE_PROFILES); IPR013087 (PROSITE_PROFILES); IPR013087 (PROSITE_PROFILES); IPR013087 (PROSITE_PROFILES); IPR013087 (PROSITE_PROFILES); IPR013087 (PROSITE_PROFILES); IPR013087 (PROSITE_PROFILES); IPR013087 (PROSITE_PROFILES); IPR013087 (PROSITE_PROFILES); IPR013087 (PROSITE_PROFILES); IPR013087 (PROSITE_PROFILES); IPR036236 (SUPERFAMILY); IPR036236 (SUPERFAMILY); SSF57716 (SUPERFAMILY); IPR036236 (SUPERFAMILY); IPR036236 (SUPERFAMILY); IPR036236 (SUPERFAMILY); IPR036236 (SUPERFAMILY); IPR036236 (SUPERFAMILY); IPR036236 (SUPERFAMILY); IPR036236 (SUPERFAMILY)	F:nucleic acid binding; C:nucleus; F:zinc ion binding
Pficus_VMBCA21f_v1.0_Hc000193F_007.ver1.0.g028250	1144.71	-8.29822	1.65704629648911e-36	1.22089381689153e-34	Hc	Pficus_VMBCA21f_v1.0_Hc000193F_007	F-biased	proteoglycan 4-like	NA	NA	mobidb-lite (MOBIDB_LITE); mobidb-lite (MOBIDB_LITE); SignalP-TM (SIGNALP_GRAM_POSITIVE); SignalP-noTM (SIGNALP_GRAM_NEGATIVE); SignalP-noTM (SIGNALP_EUK)	no GO terms
Pficus_VMBCA21f_v1.0_Hc000193F_007.ver1.0.g028260	4077.05	-8.83556	7.9214276715633e-58	1.37832841485201e-55	Hc	Pficus_VMBCA21f_v1.0_Hc000193F_007	F-biased	chitinase-like 6	P:GO:0005975	P:carbohydrate metabolic process	IPR011583 (SMART); IPR001223 (PFAM); IPR029070 (G3DSA:3.10.50.GENE3D); G3DSA:3.20.20.80 (GENE3D); mobidb-lite (MOBIDB_LITE); mobidb-lite (MOBIDB_LITE); mobidb-lite (MOBIDB_LITE); mobidb-lite (MOBIDB_LITE); PTHR11177:SF319 (PANTHER); PTHR11177:SF319 (PANTHER); PTHR11177 (PANTHER); PTHR11177 (PANTHER); IPR017853 (SUPERFAMILY); IPR029070 (SUPERFAMILY); TMhelix (TMHMM)	P:carbohydrate metabolic process; F:chitin binding
Pficus_VMBCA21f_v1.0_Hc000194F_003.ver1.0.g028270	22.6664	-6.91158	1.64699609032592e-05	7.97492843736762e-05	Hc	Pficus_VMBCA21f_v1.0_Hc000194F_003	F-biased	cAMP-dependent protein kinase catalytic subunit 1 isoform X1	NA	NA	mobidb-lite (MOBIDB_LITE); SignalP-noTM (SIGNALP_EUK)	no GO terms
Pficus_VMBCA21f_v1.0_Hc000194F_007.ver1.0.g028280	29.549	-2.47582	0.259633	0.381081	Hc	Pficus_VMBCA21f_v1.0_Hc000194F_007	Not DE	probable serine/threonine-protein kinase kinX	NA	NA	mobidb-lite (MOBIDB_LITE); SignalP-noTM (SIGNALP_EUK); SignalP-noTM (SIGNALP_GRAM_NEGATIVE); TMhelix (TMHMM)	no GO terms
Pficus_VMBCA21f_v1.0_Hc000194F_010.ver1.0.g028290	10.7578	-2.9025	0.0116332	0.0288274	Hc	Pficus_VMBCA21f_v1.0_Hc000194F_010	F-biased	conserved hypothetical protein, partial	F:GO:0008270	F:zinc ion binding	IPR018289 (PFAM); PTHR33936:SF1 (PANTHER); PTHR33936:SF1 (PANTHER); PTHR33936 (PANTHER); PTHR33936 (PANTHER); IPR007527 (PROSITE_PROFILES)	F:zinc ion binding
Pficus_VMBCA21f_v1.0_Hc000194F_010.ver1.0.g028300	189.306	-1.09573	0.00339325	0.00975273	Hc	Pficus_VMBCA21f_v1.0_Hc000194F_010	F-biased	alpha-ketoglutarate-dependent dioxygenase alkB homolog 7, mitochondrial	C:GO:0005739; P:GO:0006629; P:GO:0007005; P:GO:0012501; F:GO:0016491; P:GO:0061024	C:mitochondrion; P:lipid metabolic process; P:mitochondrion organization; P:programmed cell death; F:oxidoreductase activity; P:membrane organization	IPR027450 (PFAM); IPR037151 (G3DSA:2.60.120.GENE3D); IPR032870 (PANTHER); SSF51197 (SUPERFAMILY)	C:mitochondrial matrix; P:cellular response to DNA damage stimulus; P:regulation of mitochondrial membrane permeability involved in programmed necrotic cell death
Pficus_VMBCA21f_v1.0_Hc000194F_010.ver1.0.g028310	583.383	-0.189619	0.6248	0.731375	Hc	Pficus_VMBCA21f_v1.0_Hc000194F_010	Not DE	AAEL002256-PA	F:GO:0005198; P:GO:0007155; C:GO:0031012	F:structural molecule activity; P:cell adhesion; C:extracellular matrix	IPR016186 (G3DSA:3.10.100.GENE3D); IPR010515 (PFAM); G3DSA:2.10.10.50 (GENE3D); IPR008160 (PFAM); mobidb-lite (MOBIDB_LITE); PTHR44929 (PANTHER); IPR016187 (SUPERFAMILY)	F:structural molecule activity; P:cell adhesion; C:extracellular matrix
Pficus_VMBCA21f_v1.0_Hc000195F_004.ver1.0.g028320	38.9795	-7.64633	2.27326792304636e-08	1.78384671137873e-07	Hc	Pficus_VMBCA21f_v1.0_Hc000195F_004	F-biased	mRNA (2'-O-methyladenosine-N(6)-)-methyltransferase-like	NA	NA	SignalP-noTM (SIGNALP_EUK)	no GO terms
Pficus_VMBCA21f_v1.0_Hc000195F_004.ver1.0.g028330	958.047	-8.22633	4.87557752748463e-55	7.70212944670796e-53	Hc	Pficus_VMBCA21f_v1.0_Hc000195F_004	F-biased	Ectoderm-expressed 4, isoform E	P:GO:0002376; P:GO:0006766; F:GO:0016787; P:GO:0023052; P:GO:0055086	P:immune system process; P:vitamin metabolic process; F:hydrolase activity; P:signaling; P:nucleobase-containing small molecule metabolic process	IPR000157 (SMART); IPR000157 (PFAM); IPR035897 (G3DSA:3.40.50.GENE3D); PTHR22998 (PANTHER); IPR000157 (PROSITE_PROFILES); IPR035897 (SUPERFAMILY)	F:protein binding; P:signal transduction
Pficus_VMBCA21f_v1.0_Hc000195F_004.ver1.0.g028340	66.6464	-9.40178	6.46019076803861e-13	9.17882252793747e-12	Hc	Pficus_VMBCA21f_v1.0_Hc000195F_004	F-biased	Ectoderm-expressed 4, isoform E	P:GO:0002376; P:GO:0006766; F:GO:0016787; P:GO:0023052; P:GO:0055086	P:immune system process; P:vitamin metabolic process; F:hydrolase activity; P:signaling; P:nucleobase-containing small molecule metabolic process	IPR035897 (G3DSA:3.40.50.GENE3D); IPR000157 (PFAM); PTHR22998 (PANTHER); IPR000157 (PROSITE_PROFILES); IPR035897 (SUPERFAMILY)	F:protein binding; P:signal transduction
Pficus_VMBCA21f_v1.0_Hc000195F_004.ver1.0.g028350	1801.7	0.480879	0.268533	0.390409	Hc	Pficus_VMBCA21f_v1.0_Hc000195F_004	Not DE	mitochondrial 28S ribosomal protein S21	F:GO:0005198; C:GO:0005739; C:GO:0005840; C:GO:0032991; P:GO:0042254; P:GO:0140053	F:structural molecule activity; C:mitochondrion; C:ribosome; C:protein-containing complex; P:ribosome biogenesis; P:mitochondrial gene expression	IPR001911 (PFAM); IPR001911 (TIGRFAM); IPR001911 (PANTHER); PTHR21109:SF0 (PANTHER)	F:structural constituent of ribosome; C:ribosome; P:translation
Pficus_VMBCA21f_v1.0_Hc000195F_004.ver1.0.g028360	755.969	-4.54534	4.33303861151344e-10	4.33159546792926e-09	Hc	Pficus_VMBCA21f_v1.0_Hc000195F_004	F-biased	general odorant-binding protein 83a-like	F:GO:0005549	F:odorant binding	IPR006170 (SMART); IPR036728 (G3DSA:1.10.238.GENE3D); IPR006170 (PFAM); PTHR11857:SF3 (PANTHER); PTHR11857 (PANTHER); SignalP-noTM (SIGNALP_EUK); IPR036728 (SUPERFAMILY); TMhelix (TMHMM)	F:odorant binding
Pficus_VMBCA21f_v1.0_Hc000195F_005.ver1.0.g028370	578.621	0.382934	0.236303	0.354292	Hc	Pficus_VMBCA21f_v1.0_Hc000195F_005	Not DE	protein interacting with APP tail-1, isoform B	C:GO:0005856; P:GO:0007018; P:GO:0022414; P:GO:0030154; C:GO:0032991; P:GO:0048856	C:cytoskeleton; P:microtubule-based movement; P:reproductive process; P:cell differentiation; C:protein-containing complex; P:anatomical structure development	Coil (COILS); IPR019734 (SMART); IPR011990 (G3DSA:1.25.40.GENE3D); PF13424 (PFAM); IPR011990 (G3DSA:1.25.40.GENE3D); PTHR19959:SF165 (PANTHER); PTHR19959 (PANTHER); IPR013026 (PROSITE_PROFILES); IPR019734 (PROSITE_PROFILES); IPR019734 (PROSITE_PROFILES); IPR011990 (SUPERFAMILY); IPR011990 (SUPERFAMILY)	F:protein binding
Pficus_VMBCA21f_v1.0_Hc000195F_005.ver1.0.g028380	5.54575	-3.97031	0.0197857	0.0456382	Hc	Pficus_VMBCA21f_v1.0_Hc000195F_005	F-biased	integrator 1	P:GO:0016073	P:snRNA metabolic process	mobidb-lite (MOBIDB_LITE); PTHR21224 (PANTHER)	no GO terms
Pficus_VMBCA21f_v1.0_Hc000195F_005.ver1.0.g028390	76.188	-2.73903	0.0103192	0.0260306	Hc	Pficus_VMBCA21f_v1.0_Hc000195F_005	F-biased	Integrator complex subunit, putative	C:GO:0005634; P:GO:0012501; P:GO:0016073; P:GO:0048856	C:nucleus; P:programmed cell death; P:snRNA metabolic process; P:anatomical structure development	PTHR21224 (PANTHER); IPR016024 (SUPERFAMILY)	F:binding
Pficus_VMBCA21f_v1.0_Hc000195F_008.ver1.0.g028400	2.04503	-3.31335	0.16618	0.26869	Hc	Pficus_VMBCA21f_v1.0_Hc000195F_008	Not DE	putative integrase core domain protein	F:GO:0003824	F:catalytic activity	Coil (COILS); G3DSA:3.30.70.270 (GENE3D); IPR000477 (PFAM); G3DSA:3.10.10.10 (GENE3D); G3DSA:3.30.70.270 (GENE3D); mobidb-lite (MOBIDB_LITE); mobidb-lite (MOBIDB_LITE); PTHR24559 (PANTHER); cd01647 (CDD); SSF56672 (SUPERFAMILY)	no GO terms
Pficus_VMBCA21f_v1.0_Hc000195F_008.ver1.0.g028410	0.148028	-0.762212	0.851821	NA	Hc	Pficus_VMBCA21f_v1.0_Hc000195F_008	NA	asparagine-rich protein, putative	F:GO:0016787; F:GO:0140098	F:hydrolase activity; F:catalytic activity, acting on RNA	IPR002156 (PFAM); G3DSA:3.10.20.370 (GENE3D); IPR001584 (PFAM); IPR036397 (G3DSA:3.30.420.GENE3D); IPR036397 (G3DSA:3.30.420.GENE3D); mobidb-lite (MOBIDB_LITE); PTHR24559 (PANTHER); IPR001584 (PROSITE_PROFILES); IPR002156 (PROSITE_PROFILES); cd09280 (CDD); IPR012337 (SUPERFAMILY); SSF56672 (SUPERFAMILY); IPR012337 (SUPERFAMILY)	F:nucleic acid binding; F:RNA-DNA hybrid ribonuclease activity; P:DNA integration
Pficus_VMBCA21f_v1.0_Hc000195F_009.ver1.0.g028420	804.645	-0.497428	0.256299	0.37726	Hc	Pficus_VMBCA21f_v1.0_Hc000195F_009	Not DE	conserved hypothetical protein	F:GO:0005515	F:protein binding	Coil (COILS); IPR018834 (PFAM); IPR019458 (PFAM); IPR011990 (G3DSA:1.25.40.GENE3D); mobidb-lite (MOBIDB_LITE); mobidb-lite (MOBIDB_LITE); mobidb-lite (MOBIDB_LITE); mobidb-lite (MOBIDB_LITE); mobidb-lite (MOBIDB_LITE); mobidb-lite (MOBIDB_LITE); PTHR15696 (PANTHER); PTHR15696:SF0 (PANTHER); PTHR15696:SF0 (PANTHER); PTHR15696 (PANTHER); IPR011990 (SUPERFAMILY)	F:protein binding
Pficus_VMBCA21f_v1.0_Hc000195F_009.ver1.0.g028430	39.4304	-2.79424	0.0228365	0.0516046	Hc	Pficus_VMBCA21f_v1.0_Hc000195F_009	Not DE	transmembrane protein 17	C:GO:0005886; C:GO:0005929; P:GO:0023052; C:GO:0032991; P:GO:0044782	C:plasma membrane; C:cilium; P:signaling; C:protein-containing complex; P:cilium organization	IPR019184 (PFAM); IPR019184 (PANTHER); PTHR13531:SF14 (PANTHER); TMhelix (TMHMM); TMhelix (TMHMM); TMhelix (TMHMM); TMhelix (TMHMM)	no GO terms
Pficus_VMBCA21f_v1.0_Hc000195F_009.ver1.0.g028440	12297.7	0.958066	0.00287968	0.00845938	Hc	Pficus_VMBCA21f_v1.0_Hc000195F_009	Not DE	NADH dehydrogenase (ubiquinone) B14 subunit, isoform A	C:GO:0005739; P:GO:0007005; C:GO:0032991; P:GO:0065003	C:mitochondrion; P:mitochondrion organization; C:protein-containing complex; P:protein-containing complex assembly	IPR008011 (PFAM); PTHR12964 (PANTHER)	no GO terms
Pficus_VMBCA21f_v1.0_Hc000195F_009.ver1.0.g028450	4811.73	-0.232781	0.510531	0.631896	Hc	Pficus_VMBCA21f_v1.0_Hc000195F_009	Not DE	39S ribosomal protein L16, mitochondrial	F:GO:0003723; F:GO:0005198; C:GO:0005840; P:GO:0042254	F:RNA binding; F:structural molecule activity; C:ribosome; P:ribosome biogenesis	Coil (COILS); IPR016180 (PFAM); IPR036920 (G3DSA:3.90.1170.GENE3D); IPR000114 (PANTHER); PTHR12220:SF13 (PANTHER); IPR016180 (CDD); IPR036920 (SUPERFAMILY)	F:structural constituent of ribosome; C:ribosome; P:translation; F:rRNA binding
Pficus_VMBCA21f_v1.0_Hc000197F_003.ver1.0.g028460	138.976	-0.942058	0.369014	0.495126	Hc	Pficus_VMBCA21f_v1.0_Hc000197F_003	Not DE	putative calcium binding EGF domain protein	P:GO:0023052; P:GO:0048856	P:signaling; P:anatomical structure development	PR00010 (PRINTS); IPR000742 (SMART); IPR001881 (SMART); G3DSA:2.10.25.10 (GENE3D); IPR000742 (PFAM); G3DSA:2.10.25.10 (GENE3D); G3DSA:2.10.25.10 (GENE3D); G3DSA:2.10.25.10 (GENE3D); G3DSA:2.10.25.10 (GENE3D); mobidb-lite (MOBIDB_LITE); IPR013032 (PROSITE_PATTERNS); IPR013032 (PROSITE_PATTERNS); IPR013032 (PROSITE_PATTERNS); IPR013032 (PROSITE_PATTERNS); IPR013032 (PROSITE_PATTERNS); IPR013032 (PROSITE_PATTERNS); IPR013032 (PROSITE_PATTERNS); IPR013032 (PROSITE_PATTERNS); IPR013032 (PROSITE_PATTERNS); IPR013032 (PROSITE_PATTERNS); IPR000152 (PROSITE_PATTERNS); IPR013032 (PROSITE_PATTERNS); IPR018097 (PROSITE_PATTERNS); IPR013032 (PROSITE_PATTERNS); IPR013032 (PROSITE_PATTERNS); IPR000152 (PROSITE_PATTERNS); IPR013032 (PROSITE_PATTERNS); IPR000742 (PROSITE_PROFILES); IPR000742 (PROSITE_PROFILES); IPR000742 (PROSITE_PROFILES); IPR000742 (PROSITE_PROFILES); IPR000742 (PROSITE_PROFILES); IPR000742 (PROSITE_PROFILES); IPR000742 (PROSITE_PROFILES); cd00054 (CDD); cd00054 (CDD); cd00054 (CDD); cd00054 (CDD); cd00054 (CDD); cd00054 (CDD); cd00054 (CDD); IPR009030 (SUPERFAMILY); IPR009030 (SUPERFAMILY); SSF57196 (SUPERFAMILY); TMhelix (TMHMM)	F:calcium ion binding
Pficus_VMBCA21f_v1.0_Hc000197F_003.ver1.0.g028470	0	NA	NA	NA	Hc	Pficus_VMBCA21f_v1.0_Hc000197F_003	NA	craniofacial development protein 2	NA	NA	no IPS match	no IPS match
Pficus_VMBCA21f_v1.0_Hc000197F_003.ver1.0.g028480	17.1367	7.63445	0.000250447	0.000948389	Hc	Pficus_VMBCA21f_v1.0_Hc000197F_003	M-biased	uncharacterized protein LOC118747958	NA	NA	SignalP-noTM (SIGNALP_GRAM_NEGATIVE); SignalP-noTM (SIGNALP_EUK); SignalP-TM (SIGNALP_GRAM_POSITIVE)	no GO terms
Pficus_VMBCA21f_v1.0_Hc000198F_003.ver1.0.g028490	11.074	-5.02146	0.0010827	0.00353663	Hc	Pficus_VMBCA21f_v1.0_Hc000198F_003	F-biased	nerve growth factor receptor TRKA, putative	F:GO:0016740; P:GO:0036211; F:GO:0140096	F:transferase activity; P:protein modification process; F:catalytic activity, acting on a protein	IPR001245 (PRINTS); IPR020635 (SMART); IPR001245 (PFAM); G3DSA:3.30.200.20 (GENE3D); G3DSA:1.10.510.10 (GENE3D); PTHR24416:SF505 (PANTHER); PTHR24416 (PANTHER); IPR000719 (PROSITE_PROFILES); IPR011009 (SUPERFAMILY)	F:protein kinase activity; F:protein tyrosine kinase activity; F:ATP binding; P:protein phosphorylation
Pficus_VMBCA21f_v1.0_Hc000198F_003.ver1.0.g028500	8.35615	-1.88268	0.303166	0.427484	Hc	Pficus_VMBCA21f_v1.0_Hc000198F_003	Not DE	plexin A, isoform F	P:GO:0023052; P:GO:0030154; P:GO:0048856; P:GO:0055086; F:GO:0060089; F:GO:0098772	P:signaling; P:cell differentiation; P:anatomical structure development; P:nucleobase-containing small molecule metabolic process; F:molecular transducer activity; F:molecular function regulator activity	IPR001627 (SMART); IPR015943 (G3DSA:2.130.10.GENE3D); IPR001627 (PFAM); PTHR22625:SF32 (PANTHER); IPR031148 (PANTHER); IPR001627 (PROSITE_PROFILES); SignalP-noTM (SIGNALP_EUK); SignalP-TM (SIGNALP_GRAM_POSITIVE); SignalP-noTM (SIGNALP_GRAM_NEGATIVE); IPR036352 (SUPERFAMILY); TMhelix (TMHMM); TMhelix (TMHMM)	F:protein binding; F:semaphorin receptor activity; P:semaphorin-plexin signaling pathway
Pficus_VMBCA21f_v1.0_Hc000199F_002.ver1.0.g028510	0	NA	NA	NA	Hc	Pficus_VMBCA21f_v1.0_Hc000199F_002	NA	uncharacterized protein LOC107438887	NA	NA	no IPS match	no IPS match
Pficus_VMBCA21f_v1.0_Hc000199F_005.ver1.0.g028520	8.23639	-1.82002	0.227128	0.343525	Hc	Pficus_VMBCA21f_v1.0_Hc000199F_005	Not DE	cation-independent mannose-6-phosphate receptor isoform X2	NA	NA	no IPS match	no IPS match
Pficus_VMBCA21f_v1.0_Hc000199F_006.ver1.0.g028530	131.402	-1.33051	0.215824	0.330406	Hc	Pficus_VMBCA21f_v1.0_Hc000199F_006	Not DE	conserved hypothetical protein	C:GO:0016020; C:GO:0016021; F:GO:0016740; F:GO:0016746; F:GO:0016747	C:membrane; C:integral component of membrane; F:transferase activity; F:acyltransferase activity; F:acyltransferase activity, transferring groups other than amino-acyl groups	IPR006621 (SMART); PTHR11161 (PANTHER); SignalP-noTM (SIGNALP_EUK); TMhelix (TMHMM); TMhelix (TMHMM); TMhelix (TMHMM); TMhelix (TMHMM); TMhelix (TMHMM); TMhelix (TMHMM); TMhelix (TMHMM); TMhelix (TMHMM)	no GO terms
Pficus_VMBCA21f_v1.0_Hc000199F_007.ver1.0.g028540	2.12068	-0.457516	0.808617	0.872417	Hc	Pficus_VMBCA21f_v1.0_Hc000199F_007	Not DE	conserved hypothetical protein	F:GO:0003677; P:GO:0006310	F:DNA binding; P:DNA recombination	IPR002104 (PFAM); IPR013762 (G3DSA:1.10.443.GENE3D); cd00397 (CDD); IPR011010 (SUPERFAMILY)	F:DNA binding; P:DNA recombination; P:DNA integration
Pficus_VMBCA21f_v1.0_Hc000199F_007.ver1.0.g028550	0.14744	1.16134	0.775943	NA	Hc	Pficus_VMBCA21f_v1.0_Hc000199F_007	NA	sidestep protein, putative	C:GO:0016020; C:GO:0016021; P:GO:0048856	C:membrane; C:integral component of membrane; P:anatomical structure development	IPR013098 (PFAM); IPR013783 (G3DSA:2.60.40.GENE3D); PTHR23278 (PANTHER); PTHR23278:SF18 (PANTHER); IPR036179 (SUPERFAMILY)	no GO terms
Pficus_VMBCA21f_v1.0_Hc000199F_008.ver1.0.g028560	502.171	5.63264	5.79411839770567e-38	4.71621596493928e-36	Hc	Pficus_VMBCA21f_v1.0_Hc000199F_008	M-biased	heterogeneous nuclear ribonucleoprotein	F:GO:0003723	F:RNA binding	IPR004087 (SMART); IPR036612 (G3DSA:3.30.1370.GENE3D); IPR004088 (PFAM); PTHR10288 (PANTHER); PTHR10288:SF177 (PANTHER); PS50084 (PROSITE_PROFILES); cd00105 (CDD); IPR036612 (SUPERFAMILY)	F:nucleic acid binding; F:RNA binding
Pficus_VMBCA21f_v1.0_Hc000199F_009.ver1.0.g028570	0	NA	NA	NA	Hc	Pficus_VMBCA21f_v1.0_Hc000199F_009	NA	uncharacterized protein LOC120432075	F:GO:0016787; F:GO:0140098	F:hydrolase activity; F:catalytic activity, acting on RNA	IPR002156 (PFAM); IPR036397 (G3DSA:3.30.420.GENE3D); IPR002156 (PROSITE_PROFILES); IPR012337 (SUPERFAMILY)	F:nucleic acid binding; F:RNA-DNA hybrid ribonuclease activity
Pficus_VMBCA21f_v1.0_Hc000199F_010.ver1.0.g028580	0.444085	-2.17887	0.585839	NA	Hc	Pficus_VMBCA21f_v1.0_Hc000199F_010	NA	NA	NA	NA	no IPS match	no IPS match
Pficus_VMBCA21f_v1.0_Hc000200F_002.ver1.0.g028590	4101.04	-0.471615	0.0724541	0.137277	Hc	Pficus_VMBCA21f_v1.0_Hc000200F_002	Not DE	CG6767, isoform A	C:GO:0005737; P:GO:0006091; F:GO:0016740; C:GO:0032991; P:GO:0048856; P:GO:0055086; P:GO:1901135	C:cytoplasm; P:generation of precursor metabolites and energy; F:transferase activity; C:protein-containing complex; P:anatomical structure development; P:nucleobase-containing small molecule metabolic process; P:carbohydrate derivative metabolic process	SM01400 (SMART); IPR005946 (TIGRFAM); G3DSA:3.40.50.2020 (GENE3D); IPR005946 (PFAM); IPR029099 (PFAM); G3DSA:3.40.50.2020 (GENE3D); PTHR10210 (PANTHER); PTHR10210:SF60 (PANTHER); IPR000842 (PROSITE_PATTERNS); IPR037515 (HAMAP); IPR000836 (CDD); IPR029057 (SUPERFAMILY)	F:magnesium ion binding; F:ribose phosphate diphosphokinase activity; P:nucleoside metabolic process; P:ribonucleoside monophosphate biosynthetic process; P:nucleotide biosynthetic process; P:cellular biosynthetic process
Pficus_VMBCA21f_v1.0_Hc000200F_003.ver1.0.g028600	4232.83	0.353912	0.355907	0.481413	Hc	Pficus_VMBCA21f_v1.0_Hc000200F_003	Not DE	ABC transporter, putative	F:GO:0016787; F:GO:0140657	F:hydrolase activity; F:ATP-dependent activity	IPR003593 (SMART); PF12698 (PFAM); IPR003439 (PFAM); G3DSA:3.40.50.300 (GENE3D); PTHR43038:SF5 (PANTHER); PTHR43038:SF5 (PANTHER); PTHR43038 (PANTHER); IPR017871 (PROSITE_PATTERNS); IPR003439 (PROSITE_PROFILES); cd03230 (CDD); IPR027417 (SUPERFAMILY); TMhelix (TMHMM); TMhelix (TMHMM); TMhelix (TMHMM); TMhelix (TMHMM); TMhelix (TMHMM); TMhelix (TMHMM)	F:ATP binding; F:ATP hydrolysis activity
Pficus_VMBCA21f_v1.0_Hc000200F_007.ver1.0.g028610	5.73327	4.17804	0.215728	0.330382	Hc	Pficus_VMBCA21f_v1.0_Hc000200F_007	Not DE	ATP-binding cassette sub-family D member 1	NA	NA	no IPS match	no IPS match
Pficus_VMBCA21f_v1.0_Hc000200F_007.ver1.0.g028620	3.25014	-2.68866	0.211848	0.325749	Hc	Pficus_VMBCA21f_v1.0_Hc000200F_007	Not DE	putative integrase core domain protein	F:GO:0003676; F:GO:0008270	F:nucleic acid binding; F:zinc ion binding	IPR036397 (G3DSA:3.30.420.GENE3D); mobidb-lite (MOBIDB_LITE); mobidb-lite (MOBIDB_LITE); PTHR11439:SF234 (PANTHER); PTHR11439:SF234 (PANTHER); PTHR11439 (PANTHER); PTHR11439 (PANTHER); IPR012337 (SUPERFAMILY); IPR036875 (SUPERFAMILY)	F:nucleic acid binding; F:zinc ion binding
Pficus_VMBCA21f_v1.0_Hc000200F_010.ver1.0.g028630	0.294881	1.89904	0.638742	NA	Hc	Pficus_VMBCA21f_v1.0_Hc000200F_010	NA	GM12593	F:GO:0005215; C:GO:0005886; P:GO:0007018; P:GO:0022414; P:GO:0023052; C:GO:0032991; P:GO:0048870; P:GO:0050877; P:GO:0055085	F:transporter activity; C:plasma membrane; P:microtubule-based movement; P:reproductive process; P:signaling; C:protein-containing complex; P:cell motility; P:nervous system process; P:transmembrane transport	IPR005821 (PFAM); IPR027359 (G3DSA:1.20.120.GENE3D); PTHR10037 (PANTHER); IPR030162 (PTHR10037:PANTHER); SSF81324 (SUPERFAMILY)	F:ion channel activity; C:voltage-gated calcium channel complex; P:ion transport; F:low voltage-gated calcium channel activity; C:membrane; P:neuronal action potential; P:flagellated sperm motility; P:transmembrane transport; P:calcium ion import
Pficus_VMBCA21f_v1.0_Hc000201F_002.ver1.0.g028640	0.641357	-2.69833	0.496841	NA	Hc	Pficus_VMBCA21f_v1.0_Hc000201F_002	NA	reverse transcriptase	NA	NA	IPR000477 (PFAM)	no GO terms
Pficus_VMBCA21f_v1.0_Hc000201F_003.ver1.0.g028650	0	NA	NA	NA	Hc	Pficus_VMBCA21f_v1.0_Hc000201F_003	NA	craniofacial development protein 2-like	NA	NA	mobidb-lite (MOBIDB_LITE)	no GO terms
Pficus_VMBCA21f_v1.0_Hc000202F_003.ver1.0.g028660	23.3531	4.89029	0.010177	0.025715	Hc	Pficus_VMBCA21f_v1.0_Hc000202F_003	M-biased	potassium-dependent sodium-calcium exchanger	P:GO:0055085	P:transmembrane transport	IPR004837 (PFAM); G3DSA:1.20.1420.30 (GENE3D); IPR004481 (PANTHER); PTHR10846:SF36 (PANTHER); TMhelix (TMHMM); TMhelix (TMHMM); TMhelix (TMHMM); TMhelix (TMHMM); TMhelix (TMHMM)	C:integral component of membrane; P:transmembrane transport
Pficus_VMBCA21f_v1.0_Hc000202F_003.ver1.0.g028670	354.129	-4.95965	4.17216827123605e-16	8.25223266300823e-15	Hc	Pficus_VMBCA21f_v1.0_Hc000202F_003	F-biased	asparagine-rich protein, putative	F:GO:0016787	F:hydrolase activity	IPR003887 (SMART); IPR002110 (SMART); IPR003887 (PFAM); IPR011015 (G3DSA:1.10.720.GENE3D); IPR036770 (G3DSA:1.25.40.GENE3D); IPR020683 (PFAM); mobidb-lite (MOBIDB_LITE); mobidb-lite (MOBIDB_LITE); mobidb-lite (MOBIDB_LITE); mobidb-lite (MOBIDB_LITE); IPR034998 (PTHR13428:PANTHER); PTHR13428 (PANTHER); IPR002110 (PROSITE_PROFILES); IPR020683 (PROSITE_PROFILES); IPR003887 (PROSITE_PROFILES); IPR002110 (PROSITE_PROFILES); cd12934 (CDD); IPR020683 (CDD); IPR036770 (SUPERFAMILY); IPR011015 (SUPERFAMILY)	F:endonuclease activity; F:protein binding
Pficus_VMBCA21f_v1.0_Hc000202F_004.ver1.0.g028680	0	NA	NA	NA	Hc	Pficus_VMBCA21f_v1.0_Hc000202F_004	NA	AFG3-like protein 2	NA	NA	Coil (COILS); mobidb-lite (MOBIDB_LITE)	no GO terms
Pficus_VMBCA21f_v1.0_Hc000202F_005.ver1.0.g028690	130.631	-0.697938	0.386881	0.513362	Hc	Pficus_VMBCA21f_v1.0_Hc000202F_005	Not DE	hypothetical protein Phum_PHUM387840	NA	NA	mobidb-lite (MOBIDB_LITE); mobidb-lite (MOBIDB_LITE); mobidb-lite (MOBIDB_LITE); mobidb-lite (MOBIDB_LITE); PTHR21564 (PANTHER)	no GO terms
Pficus_VMBCA21f_v1.0_Hc000202F_005.ver1.0.g028700	77.1478	0.728882	0.618141	0.725886	Hc	Pficus_VMBCA21f_v1.0_Hc000202F_005	Not DE	NA	NA	NA	mobidb-lite (MOBIDB_LITE); mobidb-lite (MOBIDB_LITE)	no GO terms
Pficus_VMBCA21f_v1.0_Hc000202F_005.ver1.0.g028710	122.098	1.39113	0.0240554	0.0540588	Hc	Pficus_VMBCA21f_v1.0_Hc000202F_005	Not DE	uncharacterized protein LOC117602917	NA	NA	no IPS match	no IPS match
Pficus_VMBCA21f_v1.0_Hc000202F_005.ver1.0.g028720	0	NA	NA	NA	Hc	Pficus_VMBCA21f_v1.0_Hc000202F_005	NA	NA	NA	NA	mobidb-lite (MOBIDB_LITE)	no GO terms
Pficus_VMBCA21f_v1.0_Hc000202F_006.ver1.0.g028730	6636.85	0.339635	0.228144	0.344693	Hc	Pficus_VMBCA21f_v1.0_Hc000202F_006	Not DE	eukaryotic translation initiation factor 3 subunit J	P:GO:0002181; C:GO:0005737; C:GO:0005840; C:GO:0032991; F:GO:0045182	P:cytoplasmic translation; C:cytoplasm; C:ribosome; C:protein-containing complex; F:translation regulator activity	Coil (COILS); Coil (COILS); Coil (COILS); IPR013906 (PFAM); IPR023194 (G3DSA:1.10.246.GENE3D); mobidb-lite (MOBIDB_LITE); IPR013906 (PANTHER); IPR013906 (HAMAP)	F:translation initiation factor activity; C:cytoplasm; C:eukaryotic translation initiation factor 3 complex
Pficus_VMBCA21f_v1.0_Hc000202F_006.ver1.0.g028740	4562.01	0.833963	0.00726056	0.0191878	Hc	Pficus_VMBCA21f_v1.0_Hc000202F_006	Not DE	FAS-associated factor 1	F:GO:0005515	F:protein binding	Coil (COILS); IPR001012 (SMART); IPR006577 (SMART); G3DSA:3.40.30.10 (GENE3D); IPR001012 (PFAM); G3DSA:3.10.20.90 (GENE3D); PF14555 (PFAM); G3DSA:1.10.8.10 (GENE3D); G3DSA:3.10.20.90 (GENE3D); mobidb-lite (MOBIDB_LITE); mobidb-lite (MOBIDB_LITE); PTHR23322:SF52 (PANTHER); PTHR23322 (PANTHER); IPR001012 (PROSITE_PROFILES); IPR029071 (SUPERFAMILY); IPR036249 (SUPERFAMILY)	F:protein binding
Pficus_VMBCA21f_v1.0_Hc000202F_006.ver1.0.g028750	871.744	-0.41447	0.464674	0.588706	Hc	Pficus_VMBCA21f_v1.0_Hc000202F_006	Not DE	histone acetyltransferase SAGA associated factor SGF29, putative	C:GO:0005654; P:GO:0006325; F:GO:0016740; C:GO:0032991; P:GO:0036211; F:GO:0042393; F:GO:0140096	C:nucleoplasm; P:chromatin organization; F:transferase activity; C:protein-containing complex; P:protein modification process; F:histone binding; F:catalytic activity, acting on a protein	G3DSA:2.30.30.140 (GENE3D); G3DSA:2.30.30.140 (GENE3D); IPR010750 (PFAM); IPR037802 (PANTHER); PTHR21539:SF3 (PANTHER); IPR010750 (PROSITE_PROFILES)	C:SAGA complex
Pficus_VMBCA21f_v1.0_Hc000202F_006.ver1.0.g028760	2205.47	-2.52524	4.42012648173075e-08	3.31157806799747e-07	Hc	Pficus_VMBCA21f_v1.0_Hc000202F_006	F-biased	polyadenylate-binding protein 2	F:GO:0003723; C:GO:0005634; C:GO:0005737; P:GO:0006486; P:GO:0016071; P:GO:0030154; C:GO:0032991; P:GO:0048856	F:RNA binding; C:nucleus; C:cytoplasm; P:protein glycosylation; P:mRNA metabolic process; P:cell differentiation; C:protein-containing complex; P:anatomical structure development	Coil (COILS); IPR000504 (SMART); IPR000504 (PFAM); IPR012677 (G3DSA:3.30.70.GENE3D); mobidb-lite (MOBIDB_LITE); IPR034911 (PANTHER); PTHR44316:SF1 (PANTHER); IPR000504 (PROSITE_PROFILES); cd12550 (CDD); IPR035979 (SUPERFAMILY)	F:nucleic acid binding; F:RNA binding; P:positive regulation of polynucleotide adenylyltransferase activity
Pficus_VMBCA21f_v1.0_Hc000202F_006.ver1.0.g028770	482.904	0.455901	0.174344	0.27919	Hc	Pficus_VMBCA21f_v1.0_Hc000202F_006	Not DE	no poles, isoform B	C:GO:0005622; C:GO:0043226	C:intracellular anatomical structure; C:organelle	Coil (COILS); Coil (COILS); Coil (COILS); IPR011016 (SMART); IPR001841 (SMART); IPR001841 (PFAM); IPR013083 (G3DSA:3.30.40.GENE3D); mobidb-lite (MOBIDB_LITE); mobidb-lite (MOBIDB_LITE); PTHR22937 (PANTHER); PTHR22937:SF52 (PANTHER); IPR001841 (PROSITE_PROFILES); cd16448 (CDD); SSF57997 (SUPERFAMILY); SSF57850 (SUPERFAMILY)	F:zinc ion binding
Pficus_VMBCA21f_v1.0_Hc000202F_007.ver1.0.g028780	477.99	-0.227767	0.776955	0.849943	Hc	Pficus_VMBCA21f_v1.0_Hc000202F_007	Not DE	epidermal growth factor receptor substrate 15-like 1 isoform X2	F:GO:0005509; F:GO:0005515	F:calcium ion binding; F:protein binding	Coil (COILS); Coil (COILS); Coil (COILS); PR01217 (PRINTS); IPR000261 (SMART); IPR002048 (SMART); G3DSA:1.10.238.10 (GENE3D); G3DSA:1.10.238.10 (GENE3D); G3DSA:1.10.238.10 (GENE3D); IPR000261 (PFAM); mobidb-lite (MOBIDB_LITE); mobidb-lite (MOBIDB_LITE); PTHR11216 (PANTHER); PTHR11216 (PANTHER); PTHR11216:SF69 (PANTHER); PTHR11216:SF69 (PANTHER); IPR018247 (PROSITE_PATTERNS); IPR018247 (PROSITE_PATTERNS); IPR000261 (PROSITE_PROFILES); IPR002048 (PROSITE_PROFILES); IPR002048 (PROSITE_PROFILES); IPR002048 (PROSITE_PROFILES); IPR000261 (PROSITE_PROFILES); IPR000261 (PROSITE_PROFILES); cd00052 (CDD); cd00052 (CDD); cd00052 (CDD); IPR011992 (SUPERFAMILY); IPR011992 (SUPERFAMILY); IPR011992 (SUPERFAMILY)	F:calcium ion binding; F:protein binding
Pficus_VMBCA21f_v1.0_Hc000202F_007.ver1.0.g028790	16193.9	-1.18694	0.0412373	0.0854201	Hc	Pficus_VMBCA21f_v1.0_Hc000202F_007	Not DE	60S ribosomal protein L29	P:GO:0002181; F:GO:0005198; C:GO:0005694; C:GO:0005829; C:GO:0005840; C:GO:0032991; P:GO:0042254	P:cytoplasmic translation; F:structural molecule activity; C:chromosome; C:cytosol; C:ribosome; C:protein-containing complex; P:ribosome biogenesis	IPR002673 (PFAM); mobidb-lite (MOBIDB_LITE); IPR002673 (PANTHER); PTHR12884:SF0 (PANTHER); IPR002673 (PRODOM)	F:structural constituent of ribosome; C:intracellular anatomical structure; C:ribosome; P:translation
Pficus_VMBCA21f_v1.0_Hc000202F_007.ver1.0.g028800	30.4314	-2.93901	0.00550825	0.0149908	Hc	Pficus_VMBCA21f_v1.0_Hc000202F_007	F-biased	proteasome inhibitor PI31 subunit isoform X4	NA	NA	no IPS match	no IPS match
Pficus_VMBCA21f_v1.0_Hc000202F_007.ver1.0.g028810	10.9835	-0.534917	0.73767	0.821186	Hc	Pficus_VMBCA21f_v1.0_Hc000202F_007	Not DE	NA	NA	NA	mobidb-lite (MOBIDB_LITE)	no GO terms
Pficus_VMBCA21f_v1.0_Hc000202F_007.ver1.0.g028820	1732.67	-0.295891	0.58858	0.700573	Hc	Pficus_VMBCA21f_v1.0_Hc000202F_007	Not DE	Lipid phosphate phosphohydrolase, putative	P:GO:0006644; F:GO:0008195; C:GO:0016020; C:GO:0016021; P:GO:0016311; F:GO:0016787	P:phospholipid metabolic process; F:phosphatidate phosphatase activity; C:membrane; C:integral component of membrane; P:dephosphorylation; F:hydrolase activity	IPR000326 (SMART); G3DSA:1.20.144.10 (GENE3D); IPR000326 (PFAM); PTHR10165 (PANTHER); cd03384 (CDD); IPR036938 (SUPERFAMILY); TMhelix (TMHMM); TMhelix (TMHMM); TMhelix (TMHMM); TMhelix (TMHMM); TMhelix (TMHMM); TMhelix (TMHMM)	no GO terms
Pficus_VMBCA21f_v1.0_Hc000202F_007.ver1.0.g028830	502.673	-0.600271	0.0972745	0.174597	Hc	Pficus_VMBCA21f_v1.0_Hc000202F_007	Not DE	ubiquitin-related modifier 1	C:GO:0005634; C:GO:0005829; P:GO:0006399; P:GO:0023052; F:GO:0031386; P:GO:0036211; F:GO:0140104	C:nucleus; C:cytosol; P:tRNA metabolic process; P:signaling; F:protein tag; P:protein modification process; F:molecular carrier activity	IPR015221 (PIRSF); IPR012675 (G3DSA:3.10.20.GENE3D); IPR015221 (PFAM); IPR015221 (PANTHER); IPR015221 (HAMAP); IPR015221 (CDD); IPR016155 (SUPERFAMILY)	C:cytoplasm; P:tRNA thio-modification
Pficus_VMBCA21f_v1.0_Hc000202F_007.ver1.0.g028840	68.9953	1.12195	0.0636551	0.123305	Hc	Pficus_VMBCA21f_v1.0_Hc000202F_007	Not DE	Heat shock protein 70 A2, putative	C:GO:0005739; C:GO:0005811; C:GO:0005856; P:GO:0006457; F:GO:0016491; P:GO:0030154; C:GO:0032991; P:GO:0048856	C:mitochondrion; C:lipid droplet; C:cytoskeleton; P:protein folding; F:oxidoreductase activity; P:cell differentiation; C:protein-containing complex; P:anatomical structure development	Coil (COILS); Coil (COILS); IPR013126 (PRINTS); G3DSA:3.30.420.40 (GENE3D); IPR029047 (G3DSA:2.60.34.GENE3D); IPR013126 (PFAM); G3DSA:3.90.640.10 (GENE3D); G3DSA:3.30.30.30 (GENE3D); IPR029048 (G3DSA:1.20.1270.GENE3D); G3DSA:3.30.420.40 (GENE3D); IPR013126 (PANTHER); PTHR19375:SF210 (PANTHER); IPR018181 (PROSITE_PATTERNS); IPR018181 (PROSITE_PATTERNS); IPR018181 (PROSITE_PATTERNS); cd10233 (CDD); SSF53067 (SUPERFAMILY); SSF53067 (SUPERFAMILY); IPR029048 (SUPERFAMILY); IPR029047 (SUPERFAMILY)	no GO terms
Pficus_VMBCA21f_v1.0_Hc000202F_009.ver1.0.g028850	185.349	-1.58946	0.0043746	0.0122143	Hc	Pficus_VMBCA21f_v1.0_Hc000202F_009	F-biased	papilin isoform X5	NA	NA	no IPS match	no IPS match
Pficus_VMBCA21f_v1.0_Hc000202F_009.ver1.0.g028860	905.988	0.024006	0.945114	0.965336	Hc	Pficus_VMBCA21f_v1.0_Hc000202F_009	Not DE	ubiquitin-conjugating enzyme morgue, putative	F:GO:0005515	F:protein binding	SM00212 (SMART); G3DSA:1.20.1280.50 (GENE3D); IPR000608 (PFAM); IPR016135 (G3DSA:3.10.110.GENE3D); mobidb-lite (MOBIDB_LITE); PTHR24068:SF29 (PANTHER); PTHR24068 (PANTHER); IPR001810 (PROSITE_PROFILES); IPR000608 (PROSITE_PROFILES); IPR000608 (CDD); IPR036047 (SUPERFAMILY); IPR016135 (SUPERFAMILY)	F:protein binding
Pficus_VMBCA21f_v1.0_Hc000202F_010.ver1.0.g028870	559.806	-0.498799	0.228596	0.345171	Hc	Pficus_VMBCA21f_v1.0_Hc000202F_010	Not DE	cap-specific mRNA (nucleoside-2'-O-)-methyltransferase 1	P:GO:0016071; F:GO:0016740; F:GO:0140098	P:mRNA metabolic process; F:transferase activity; F:catalytic activity, acting on RNA	IPR000467 (SMART); IPR000467 (PFAM); G3DSA:3.40.50.12760 (GENE3D); IPR002877 (PFAM); mobidb-lite (MOBIDB_LITE); IPR030376 (PTHR16121:PANTHER); PTHR16121 (PANTHER); IPR025816 (PROSITE_PROFILES); IPR000467 (PROSITE_PROFILES); IPR029063 (SUPERFAMILY)	F:nucleic acid binding; F:mRNA (nucleoside-2'-O-)-methyltransferase activity; P:7-methylguanosine mRNA capping; F:methyltransferase activity; P:methylation; P:mRNA methylation
Pficus_VMBCA21f_v1.0_Hc000202F_010.ver1.0.g028880	64.722	-1.68612	0.153681	0.252588	Hc	Pficus_VMBCA21f_v1.0_Hc000202F_010	Not DE	hypothetical protein LOTGIDRAFT_109009	F:GO:0016740	F:transferase activity	IPR010675 (PFAM); PF13649 (PFAM); mobidb-lite (MOBIDB_LITE); mobidb-lite (MOBIDB_LITE); PTHR12315 (PANTHER); PTHR12315:SF0 (PANTHER); PTHR12315 (PANTHER); PTHR12315:SF0 (PANTHER); IPR024160 (PROSITE_PROFILES); cd02440 (CDD); SignalP-TM (SIGNALP_GRAM_POSITIVE); IPR029063 (SUPERFAMILY); TMhelix (TMHMM)	F:methyltransferase activity
Pficus_VMBCA21f_v1.0_Hc000203F_005.ver1.0.g028890	0	NA	NA	NA	Hc	Pficus_VMBCA21f_v1.0_Hc000203F_005	NA	coiled-coil domain-containing protein 160 homolog	NA	NA	no IPS match	no IPS match
Pficus_VMBCA21f_v1.0_Hc000203F_009.ver1.0.g028900	9.03751	4.18723	0.0094028	0.0240089	Hc	Pficus_VMBCA21f_v1.0_Hc000203F_009	M-biased	uridine cytidine kinase i	C:GO:0005886; P:GO:0022414; P:GO:0023052; F:GO:0060089	C:plasma membrane; P:reproductive process; P:signaling; F:molecular transducer activity	IPR000276 (PRINTS); G3DSA:1.20.1070.10 (GENE3D); IPR000276 (PFAM); PTHR24241 (PANTHER); PTHR24241:SF118 (PANTHER); IPR017452 (PROSITE_PROFILES); SSF81321 (SUPERFAMILY); TMhelix (TMHMM); TMhelix (TMHMM)	F:G protein-coupled receptor activity; P:G protein-coupled receptor signaling pathway; C:integral component of membrane
Pficus_VMBCA21f_v1.0_Hc000203F_010.ver1.0.g028910	9.44563	-6.57827	0.000441834	0.00157947	Hc	Pficus_VMBCA21f_v1.0_Hc000203F_010	F-biased	uncharacterized protein LOC121593625 isoform X1	F:GO:0016787	F:hydrolase activity	IPR001604 (PFAM); PTHR13966 (PANTHER); PTHR13966:SF11 (PANTHER); SSF54060 (SUPERFAMILY)	F:nucleic acid binding; F:hydrolase activity; F:metal ion binding
Pficus_VMBCA21f_v1.0_Hc000203F_010.ver1.0.g028920	17.8761	-4.39944	0.00176225	0.0054544	Hc	Pficus_VMBCA21f_v1.0_Hc000203F_010	F-biased	uncharacterized protein LOC118507107	F:GO:0016787	F:hydrolase activity	IPR001604 (SMART); IPR020821 (SMART); IPR001604 (PFAM); G3DSA:3.40.570.10 (GENE3D); PTHR13966 (PANTHER); PTHR13966 (PANTHER); PTHR13966:SF11 (PANTHER); SSF54060 (SUPERFAMILY); SSF54060 (SUPERFAMILY)	F:nucleic acid binding; F:hydrolase activity; F:metal ion binding
Pficus_VMBCA21f_v1.0_Hc000204F_003.ver1.0.g028930	687.333	0.782976	0.0879521	0.160749	Hc	Pficus_VMBCA21f_v1.0_Hc000204F_003	Not DE	Heparan-sulfate 6-O-sulfotransferase, putative	F:GO:0016740; P:GO:0023052; P:GO:0048856; P:GO:1901135	F:transferase activity; P:signaling; P:anatomical structure development; P:carbohydrate derivative metabolic process	IPR005331 (PFAM); G3DSA:3.40.50.300 (GENE3D); IPR010635 (PANTHER); IPR027417 (SUPERFAMILY); TMhelix (TMHMM)	F:sulfotransferase activity; C:integral component of membrane
Pficus_VMBCA21f_v1.0_Hc000204F_003.ver1.0.g028940	28030.8	-1.92952	0.000854443	0.00285989	Hc	Pficus_VMBCA21f_v1.0_Hc000204F_003	F-biased	60S ribosomal protein L35a	P:GO:0002181; F:GO:0005198; C:GO:0005829; C:GO:0005840; P:GO:0023052; C:GO:0032991; P:GO:0042254	P:cytoplasmic translation; F:structural molecule activity; C:cytosol; C:ribosome; P:signaling; C:protein-containing complex; P:ribosome biogenesis	IPR001780 (PFAM); IPR038661 (G3DSA:2.40.10.GENE3D); mobidb-lite (MOBIDB_LITE); IPR001780 (PANTHER); PTHR10902:SF0 (PANTHER); IPR018266 (PROSITE_PATTERNS); IPR001780 (PRODOM); IPR001780 (HAMAP); IPR009000 (SUPERFAMILY)	F:structural constituent of ribosome; C:intracellular anatomical structure; C:ribosome; P:translation
Pficus_VMBCA21f_v1.0_Hc000204F_003.ver1.0.g028950	586.725	3.30048	NA	NA	Hc	Pficus_VMBCA21f_v1.0_Hc000204F_003	NA	apolipoprotein D isoform X2	NA	NA	IPR012674 (G3DSA:2.40.128.GENE3D); SignalP-noTM (SIGNALP_EUK); IPR012674 (SUPERFAMILY)	no GO terms
Pficus_VMBCA21f_v1.0_Hc000204F_003.ver1.0.g028960	654.262	0.717478	0.158786	0.259315	Hc	Pficus_VMBCA21f_v1.0_Hc000204F_003	Not DE	chromosome 13 open reading frame 1	F:GO:0005515	F:protein binding	IPR003877 (SMART); G3DSA:2.60.120.920 (GENE3D); IPR003877 (PFAM); IPR035766 (PANTHER); IPR001870 (PROSITE_PROFILES); IPR035766 (CDD); IPR013320 (SUPERFAMILY)	F:protein binding
Pficus_VMBCA21f_v1.0_Hc000204F_003.ver1.0.g028970	48.828	-7.99239	1.73475700641233e-09	1.58083435438227e-08	Hc	Pficus_VMBCA21f_v1.0_Hc000204F_003	F-biased	E3 ubiquitin-protein ligase rnf168	C:GO:0005694; P:GO:0006281; F:GO:0016740; P:GO:0036211	C:chromosome; P:DNA repair; F:transferase activity; P:protein modification process	Coil (COILS); IPR001841 (SMART); IPR013083 (G3DSA:3.30.40.GENE3D); PF13920 (PFAM); mobidb-lite (MOBIDB_LITE); PTHR23328 (PANTHER); IPR001841 (PROSITE_PROFILES); SSF57850 (SUPERFAMILY)	no GO terms
Pficus_VMBCA21f_v1.0_Hc000204F_006.ver1.0.g028980	74.7079	-0.872447	0.14005	0.234854	Hc	Pficus_VMBCA21f_v1.0_Hc000204F_006	Not DE	alpha platelet-derived growth factor receptor precursor, putative	F:GO:0016740; P:GO:0023052; P:GO:0036211; F:GO:0060089; F:GO:0140096	F:transferase activity; P:signaling; P:protein modification process; F:molecular transducer activity; F:catalytic activity, acting on a protein	Coil (COILS); IPR003599 (SMART); IPR003598 (SMART); IPR020635 (SMART); IPR013783 (G3DSA:2.60.40.GENE3D); PIRSF000615 (PIRSF); IPR013098 (PFAM); IPR013783 (G3DSA:2.60.40.GENE3D); IPR013783 (G3DSA:2.60.40.GENE3D); G3DSA:3.30.200.20 (GENE3D); IPR001245 (PFAM); IPR013783 (G3DSA:2.60.40.GENE3D); PF13927 (PFAM); IPR009136 (PTHR24416:PANTHER); PTHR24416 (PANTHER); IPR017441 (PROSITE_PATTERNS); IPR001824 (PROSITE_PATTERNS); IPR007110 (PROSITE_PROFILES); IPR007110 (PROSITE_PROFILES); IPR007110 (PROSITE_PROFILES); IPR000719 (PROSITE_PROFILES); cd00096 (CDD); IPR036179 (SUPERFAMILY); IPR011009 (SUPERFAMILY); IPR036179 (SUPERFAMILY); IPR036179 (SUPERFAMILY); IPR036179 (SUPERFAMILY); TMhelix (TMHMM)	F:protein kinase activity; F:protein tyrosine kinase activity; F:transmembrane receptor protein tyrosine kinase activity; F:vascular endothelial growth factor-activated receptor activity; F:ATP binding; P:protein phosphorylation; P:transmembrane receptor protein tyrosine kinase signaling pathway; C:integral component of membrane; F:growth factor binding; P:vascular endothelial growth factor receptor signaling pathway
Pficus_VMBCA21f_v1.0_Hc000205F_005.ver1.0.g028990	153.659	-2.61463	1.76778753651744e-05	8.5237177363166e-05	Hc	Pficus_VMBCA21f_v1.0_Hc000205F_005	F-biased	early endosome antigen 1	NA	NA	Coil (COILS); Coil (COILS); Coil (COILS); Coil (COILS); Coil (COILS); Coil (COILS); Coil (COILS); Coil (COILS); Coil (COILS); Coil (COILS); Coil (COILS); Coil (COILS); Coil (COILS); mobidb-lite (MOBIDB_LITE); SSF90257 (SUPERFAMILY)	no GO terms
Pficus_VMBCA21f_v1.0_Hc000206F_001.ver1.0.g029000	46.14	-3.33678	5.28938900433977e-06	2.80744493307265e-05	Hc	Pficus_VMBCA21f_v1.0_Hc000206F_001	F-biased	plexin A, putative	P:GO:0023052; P:GO:0030154; P:GO:0048856; F:GO:0060089	P:signaling; P:cell differentiation; P:anatomical structure development; F:molecular transducer activity	Coil (COILS); IPR001627 (SMART); IPR002909 (SMART); IPR013783 (G3DSA:2.60.40.GENE3D); IPR013783 (G3DSA:2.60.40.GENE3D); IPR013783 (G3DSA:2.60.40.GENE3D); IPR013548 (PFAM); IPR002909 (PFAM); IPR001627 (PFAM); IPR015943 (G3DSA:2.130.10.GENE3D); IPR031148 (PANTHER); IPR001627 (PROSITE_PROFILES); cd11236 (CDD); cd12790 (CDD); cd00102 (CDD); SignalP-noTM (SIGNALP_EUK); SSF103575 (SUPERFAMILY); IPR014756 (SUPERFAMILY); IPR036352 (SUPERFAMILY); IPR014756 (SUPERFAMILY); IPR008936 (SUPERFAMILY)	F:protein binding; P:signal transduction; F:semaphorin receptor activity; P:semaphorin-plexin signaling pathway
Pficus_VMBCA21f_v1.0_Hc000206F_001.ver1.0.g029010	3223.23	-5.20076	2.59080152302208e-29	1.29335397444504e-27	Hc	Pficus_VMBCA21f_v1.0_Hc000206F_001	F-biased	Plexin-A1 precursor, putative	P:GO:0023052; F:GO:0060089	P:signaling; F:molecular transducer activity	IPR016201 (SMART); IPR013783 (G3DSA:2.60.40.GENE3D); IPR002165 (PFAM); IPR031148 (PANTHER); PTHR22625:SF33 (PANTHER); SignalP-noTM (SIGNALP_EUK)	F:semaphorin receptor activity; P:semaphorin-plexin signaling pathway
Pficus_VMBCA21f_v1.0_Hc000206F_001.ver1.0.g029020	180.775	-2.69862	6.30200091427579e-09	5.32329093971885e-08	Hc	Pficus_VMBCA21f_v1.0_Hc000206F_001	F-biased	plexin A, isoform B	P:GO:0023052; P:GO:0030154; P:GO:0048856; P:GO:0055086; F:GO:0060089; F:GO:0098772	P:signaling; P:cell differentiation; P:anatomical structure development; P:nucleobase-containing small molecule metabolic process; F:molecular transducer activity; F:molecular function regulator activity	IPR001627 (SMART); IPR002909 (SMART); G3DSA:1.10.506.10 (GENE3D); G3DSA:3.10.20.90 (GENE3D); IPR015943 (G3DSA:2.130.10.GENE3D); IPR002909 (PFAM); IPR013548 (PFAM); IPR015943 (G3DSA:2.130.10.GENE3D); IPR001627 (PFAM); IPR013783 (G3DSA:2.60.40.GENE3D); G3DSA:1.10.506.10 (GENE3D); IPR013783 (G3DSA:2.60.40.GENE3D); IPR031148 (PANTHER); IPR001627 (PROSITE_PROFILES); cd00102 (CDD); cd12790 (CDD); cd00603 (CDD); cd11236 (CDD); SignalP-noTM (SIGNALP_EUK); SignalP-TM (SIGNALP_GRAM_POSITIVE); SignalP-noTM (SIGNALP_GRAM_NEGATIVE); IPR008936 (SUPERFAMILY); IPR014756 (SUPERFAMILY); IPR014756 (SUPERFAMILY); IPR036352 (SUPERFAMILY)	F:protein binding; P:signal transduction; F:semaphorin receptor activity; P:semaphorin-plexin signaling pathway
Pficus_VMBCA21f_v1.0_Hc000206F_001.ver1.0.g029030	3.3237	-5.0714	0.0430463	0.0886094	Hc	Pficus_VMBCA21f_v1.0_Hc000206F_001	Not DE	Plexin-A1 precursor, putative	C:GO:0005886; P:GO:0007155; P:GO:0023052; P:GO:0030154; C:GO:0032991; P:GO:0048856; P:GO:0048870; P:GO:0055086; F:GO:0060089; F:GO:0098772	C:plasma membrane; P:cell adhesion; P:signaling; P:cell differentiation; C:protein-containing complex; P:anatomical structure development; P:cell motility; P:nucleobase-containing small molecule metabolic process; F:molecular transducer activity; F:molecular function regulator activity	IPR013548 (PFAM); IPR031148 (PANTHER); PTHR22625:SF34 (PANTHER); cd12790 (CDD); IPR008936 (SUPERFAMILY)	P:signal transduction; F:semaphorin receptor activity; P:semaphorin-plexin signaling pathway
Pficus_VMBCA21f_v1.0_Hc000206F_001.ver1.0.g029040	0	NA	NA	NA	Hc	Pficus_VMBCA21f_v1.0_Hc000206F_001	NA	plexin A, isoform B	P:GO:0023052; P:GO:0030154; P:GO:0048856; F:GO:0060089; F:GO:0098772	P:signaling; P:cell differentiation; P:anatomical structure development; F:molecular transducer activity; F:molecular function regulator activity	PTHR22625:SF44 (PANTHER); IPR031148 (PANTHER)	F:semaphorin receptor activity; P:semaphorin-plexin signaling pathway
Pficus_VMBCA21f_v1.0_Hc000206F_002.ver1.0.g029050	0	NA	NA	NA	Hc	Pficus_VMBCA21f_v1.0_Hc000206F_002	NA	tyrosine kinase receptor, putative	F:GO:0016740; P:GO:0036211; F:GO:0140096	F:transferase activity; P:protein modification process; F:catalytic activity, acting on a protein	IPR001245 (PRINTS); IPR020635 (SMART); PIRSF000615 (PIRSF); G3DSA:3.30.200.20 (GENE3D); G3DSA:1.10.510.10 (GENE3D); IPR001245 (PFAM); PTHR24416 (PANTHER); PTHR24416:SF505 (PANTHER); IPR008266 (PROSITE_PATTERNS); IPR017441 (PROSITE_PATTERNS); IPR000719 (PROSITE_PROFILES); IPR011009 (SUPERFAMILY)	F:protein kinase activity; F:protein tyrosine kinase activity; F:ATP binding; P:protein phosphorylation
Pficus_VMBCA21f_v1.0_Hc000206F_002.ver1.0.g029060	0	NA	NA	NA	Hc	Pficus_VMBCA21f_v1.0_Hc000206F_002	NA	plexin A, isoform B	P:GO:0023052; P:GO:0030154; P:GO:0048856; F:GO:0060089; F:GO:0098772	P:signaling; P:cell differentiation; P:anatomical structure development; F:molecular transducer activity; F:molecular function regulator activity	IPR002909 (SMART); IPR002909 (PFAM); IPR013783 (G3DSA:2.60.40.GENE3D); IPR013783 (G3DSA:2.60.40.GENE3D); IPR031148 (PANTHER); IPR014756 (SUPERFAMILY); IPR014756 (SUPERFAMILY)	F:semaphorin receptor activity; P:semaphorin-plexin signaling pathway
Pficus_VMBCA21f_v1.0_Hc000206F_002.ver1.0.g029070	69.1211	-4.58532	1.21179350818634e-07	8.45614231867781e-07	Hc	Pficus_VMBCA21f_v1.0_Hc000206F_002	F-biased	Plexin-A1 precursor, putative	P:GO:0023052; P:GO:0030154; P:GO:0048856; P:GO:0055086; F:GO:0060089; F:GO:0098772	P:signaling; P:cell differentiation; P:anatomical structure development; P:nucleobase-containing small molecule metabolic process; F:molecular transducer activity; F:molecular function regulator activity	IPR001627 (SMART); IPR016201 (SMART); IPR002909 (SMART); G3DSA:3.30.1680.10 (GENE3D); IPR013783 (G3DSA:2.60.40.GENE3D); IPR001627 (PFAM); IPR013548 (PFAM); IPR002165 (PFAM); IPR013783 (G3DSA:2.60.40.GENE3D); IPR015943 (G3DSA:2.130.10.GENE3D); IPR013783 (G3DSA:2.60.40.GENE3D); IPR002909 (PFAM); IPR031148 (PANTHER); IPR001627 (PROSITE_PROFILES); cd12790 (CDD); cd11236 (CDD); IPR009030 (SUPERFAMILY); IPR036352 (SUPERFAMILY); IPR014756 (SUPERFAMILY); IPR014756 (SUPERFAMILY); SSF103575 (SUPERFAMILY); IPR008936 (SUPERFAMILY); TMhelix (TMHMM)	F:protein binding; P:signal transduction; F:semaphorin receptor activity; P:semaphorin-plexin signaling pathway
Pficus_VMBCA21f_v1.0_Hc000206F_004.ver1.0.g029080	0.296056	-1.59691	0.692912	NA	Hc	Pficus_VMBCA21f_v1.0_Hc000206F_004	NA	plexin A, isoform B	P:GO:0023052; P:GO:0030154; P:GO:0048856; F:GO:0060089; F:GO:0098772	P:signaling; P:cell differentiation; P:anatomical structure development; F:molecular transducer activity; F:molecular function regulator activity	IPR002909 (SMART); IPR002909 (PFAM); IPR013783 (G3DSA:2.60.40.GENE3D); IPR013783 (G3DSA:2.60.40.GENE3D); PTHR22625:SF35 (PANTHER); IPR031148 (PANTHER); cd00603 (CDD); SignalP-noTM (SIGNALP_EUK); IPR014756 (SUPERFAMILY); IPR014756 (SUPERFAMILY); IPR014756 (SUPERFAMILY)	F:semaphorin receptor activity; P:semaphorin-plexin signaling pathway
Pficus_VMBCA21f_v1.0_Hc000206F_004.ver1.0.g029090	4.3205	-1.91936	0.309595	0.433975	Hc	Pficus_VMBCA21f_v1.0_Hc000206F_004	Not DE	Plexin-A1 precursor, putative	P:GO:0023052; P:GO:0030154; P:GO:0048856; P:GO:0055086; F:GO:0060089; F:GO:0098772	P:signaling; P:cell differentiation; P:anatomical structure development; P:nucleobase-containing small molecule metabolic process; F:molecular transducer activity; F:molecular function regulator activity	IPR002909 (SMART); IPR013548 (PFAM); IPR013783 (G3DSA:2.60.40.GENE3D); IPR002909 (PFAM); IPR031148 (PANTHER); cd00603 (CDD); SignalP-noTM (SIGNALP_EUK); IPR014756 (SUPERFAMILY); IPR008936 (SUPERFAMILY); IPR014756 (SUPERFAMILY); TMhelix (TMHMM); TMhelix (TMHMM)	P:signal transduction; F:semaphorin receptor activity; P:semaphorin-plexin signaling pathway
Pficus_VMBCA21f_v1.0_Hc000206F_004.ver1.0.g029100	0.592113	-2.59228	0.514425	NA	Hc	Pficus_VMBCA21f_v1.0_Hc000206F_004	NA	fibroblast growth factor receptor homolog 1-like isoform X1	F:GO:0016740; P:GO:0036211; F:GO:0140096	F:transferase activity; P:protein modification process; F:catalytic activity, acting on a protein	IPR001245 (PRINTS); IPR020635 (SMART); G3DSA:1.10.510.10 (GENE3D); IPR001245 (PFAM); PTHR24416:SF505 (PANTHER); PTHR24416 (PANTHER); IPR000719 (PROSITE_PROFILES); IPR011009 (SUPERFAMILY)	F:protein kinase activity; F:protein tyrosine kinase activity; F:ATP binding; P:protein phosphorylation
Pficus_VMBCA21f_v1.0_Hc000206F_004.ver1.0.g029110	5653.95	-0.0578276	0.88904	0.929091	Hc	Pficus_VMBCA21f_v1.0_Hc000206F_004	Not DE	plasma membrane calcium-transporting ATPase 2 isoform X4	F:GO:0005215; C:GO:0005783; C:GO:0005886; P:GO:0055065; P:GO:0055085; F:GO:0140657	F:transporter activity; C:endoplasmic reticulum; C:plasma membrane; P:metal ion homeostasis; P:transmembrane transport; F:ATP-dependent activity	PR00121 (PRINTS); PR00119 (PRINTS); IPR004014 (SMART); IPR001757 (TIGRFAM); IPR006068 (PFAM); PF00122 (PFAM); IPR006408 (TIGRFAM); IPR022141 (PFAM); PF08282 (PFAM); PF13246 (PFAM); IPR004014 (PFAM); SFLDF00027 (SFLD); SFLDG00002 (SFLD); mobidb-lite (MOBIDB_LITE); mobidb-lite (MOBIDB_LITE); IPR030325 (PTHR24093:PANTHER); PTHR24093 (PANTHER); IPR018303 (PROSITE_PATTERNS); cd02081 (CDD); IPR036412 (SUPERFAMILY); IPR023298 (SUPERFAMILY); IPR008250 (SUPERFAMILY); IPR023299 (SUPERFAMILY); TMhelix (TMHMM); TMhelix (TMHMM); TMhelix (TMHMM); TMhelix (TMHMM); TMhelix (TMHMM); TMhelix (TMHMM); TMhelix (TMHMM); TMhelix (TMHMM); TMhelix (TMHMM); TMhelix (TMHMM)	F:nucleotide binding; F:P-type calcium transporter activity; F:ATP binding; C:membrane; C:integral component of membrane; P:calcium ion transmembrane transport
Pficus_VMBCA21f_v1.0_Hc000206F_008.ver1.0.g029120	450.473	-0.871503	0.0411576	0.0852771	Hc	Pficus_VMBCA21f_v1.0_Hc000206F_008	Not DE	uncharacterized protein Dana_GF17936	F:GO:0016787; F:GO:0140098	F:hydrolase activity; F:catalytic activity, acting on RNA	IPR023476 (G3DSA:3.40.1490.GENE3D); IPR002833 (PFAM); PTHR11717 (PANTHER); PTHR11717:SF2 (PANTHER); IPR023476 (SUPERFAMILY); TMhelix (TMHMM)	F:aminoacyl-tRNA hydrolase activity
Pficus_VMBCA21f_v1.0_Hc000206F_008.ver1.0.g029130	927.293	-0.410308	0.245264	0.364751	Hc	Pficus_VMBCA21f_v1.0_Hc000206F_008	Not DE	RNA polymerase-associated protein, putative	C:GO:0005654; P:GO:0006351; C:GO:0032991; P:GO:0036211	C:nucleoplasm; P:transcription, DNA-templated; C:protein-containing complex; P:protein modification process	IPR007133 (PFAM); mobidb-lite (MOBIDB_LITE); IPR007133 (PANTHER); PTHR23188:SF12 (PANTHER)	P:transcription elongation from RNA polymerase II promoter; P:histone modification; C:Cdc73/Paf1 complex
Pficus_VMBCA21f_v1.0_Hc000206F_009.ver1.0.g029140	405.986	0.264726	0.4346	0.559965	Hc	Pficus_VMBCA21f_v1.0_Hc000206F_009	Not DE	RNA polymerase-associated protein, putative	C:GO:0005654; C:GO:0005694; P:GO:0006355; C:GO:0032991; P:GO:0036211	C:nucleoplasm; C:chromosome; P:regulation of transcription, DNA-templated; C:protein-containing complex; P:protein modification process	IPR007133 (PFAM); PTHR23188:SF12 (PANTHER); IPR007133 (PANTHER)	P:transcription elongation from RNA polymerase II promoter; P:histone modification; C:Cdc73/Paf1 complex
Pficus_VMBCA21f_v1.0_Hc000206F_010.ver1.0.g029150	1357.68	3.33038	3.35784705131112e-09	2.9394321325586e-08	Hc	Pficus_VMBCA21f_v1.0_Hc000206F_010	M-biased	hypothetical protein Phum_PHUM513220	NA	NA	PTHR22198 (PANTHER)	no GO terms
Pficus_VMBCA21f_v1.0_Hc000206F_010.ver1.0.g029160	775.873	0.199197	0.763724	0.840215	Hc	Pficus_VMBCA21f_v1.0_Hc000206F_010	Not DE	uncharacterized protein Dere_GG17260	F:GO:0005215	F:transporter activity	G3DSA:1.20.1250.20 (GENE3D); IPR002666 (PFAM); IPR002666 (PANTHER); IPR036259 (SUPERFAMILY); TMhelix (TMHMM); TMhelix (TMHMM); TMhelix (TMHMM); TMhelix (TMHMM); TMhelix (TMHMM); TMhelix (TMHMM)	C:integral component of membrane; P:vitamin transport; F:vitamin transmembrane transporter activity
Pficus_VMBCA21f_v1.0_Hc000207F_001.ver1.0.g029170	464.415	-1.2265	0.0484814	0.0978595	Hc	Pficus_VMBCA21f_v1.0_Hc000207F_001	Not DE	UDP-N-acetylmuramate--L-alanine ligase	F:GO:0016874	F:ligase activity	IPR036615 (G3DSA:3.90.190.GENE3D); G3DSA:3.40.50.720 (GENE3D); IPR013221 (PFAM); IPR004101 (PFAM); IPR000713 (PFAM); IPR036565 (G3DSA:3.40.1190.GENE3D); PTHR43445:SF3 (PANTHER); PTHR43445 (PANTHER); PTHR43445:SF3 (PANTHER); PTHR43445 (PANTHER); IPR036615 (SUPERFAMILY); IPR036565 (SUPERFAMILY); SSF51984 (SUPERFAMILY); TMhelix (TMHMM)	F:ATP binding; P:biosynthetic process; F:ligase activity
Pficus_VMBCA21f_v1.0_Hc000207F_004.ver1.0.g029180	371.614	-0.27994	0.501003	0.623374	Hc	Pficus_VMBCA21f_v1.0_Hc000207F_004	Not DE	GAR domain-containing protein	NA	NA	no IPS match	no IPS match
Pficus_VMBCA21f_v1.0_Hc000207F_006.ver1.0.g029190	357.676	-0.446385	0.573392	0.687624	Hc	Pficus_VMBCA21f_v1.0_Hc000207F_006	Not DE	dihydrolipoyllysine-residue succinyltransferase component of 2-oxoglutarate dehydrogenase complex, mitochondrial	C:GO:0005654; C:GO:0005739; C:GO:0005829; P:GO:0006091; P:GO:0006520; P:GO:0006790; F:GO:0016740; C:GO:0032991; P:GO:0036211; P:GO:0055086; F:GO:0140096; P:GO:1901135	C:nucleoplasm; C:mitochondrion; C:cytosol; P:generation of precursor metabolites and energy; P:cellular amino acid metabolic process; P:sulfur compound metabolic process; F:transferase activity; C:protein-containing complex; P:protein modification process; P:nucleobase-containing small molecule metabolic process; F:catalytic activity, acting on a protein; P:carbohydrate derivative metabolic process	G3DSA:2.40.50.100 (GENE3D); IPR000089 (PFAM); PTHR43416:SF5 (PANTHER); PTHR43416 (PANTHER); cd06849 (CDD); IPR011053 (SUPERFAMILY)	no GO terms
Pficus_VMBCA21f_v1.0_Hc000208F_003.ver1.0.g029200	1.91304	-3.22245	0.272835	0.394919	Hc	Pficus_VMBCA21f_v1.0_Hc000208F_003	Not DE	hypothetical protein IscW_ISCW024921, partial	C:GO:0016020; C:GO:0016021	C:membrane; C:integral component of membrane	PTHR33053:SF13 (PANTHER); PTHR33053 (PANTHER)	no GO terms
Pficus_VMBCA21f_v1.0_Hc000208F_004.ver1.0.g029210	410.635	-0.918012	0.224028	0.340294	Hc	Pficus_VMBCA21f_v1.0_Hc000208F_004	Not DE	Major facilitator superfamily protein	F:GO:0005215; C:GO:0005737; C:GO:0043226; P:GO:0055085	F:transporter activity; C:cytoplasm; C:organelle; P:transmembrane transport	G3DSA:1.20.1250.20 (GENE3D); IPR005828 (PFAM); PTHR23500 (PANTHER); PTHR23500:SF11 (PANTHER); IPR005829 (PROSITE_PATTERNS); IPR020846 (PROSITE_PROFILES); IPR020846 (CDD); IPR036259 (SUPERFAMILY); TMhelix (TMHMM); TMhelix (TMHMM); TMhelix (TMHMM); TMhelix (TMHMM); TMhelix (TMHMM); TMhelix (TMHMM); TMhelix (TMHMM); TMhelix (TMHMM); TMhelix (TMHMM); TMhelix (TMHMM)	F:transporter activity; C:integral component of membrane; F:transmembrane transporter activity; P:transmembrane transport
Pficus_VMBCA21f_v1.0_Hc000208F_005.ver1.0.g029220	1246.22	0.622454	0.349439	0.474589	Hc	Pficus_VMBCA21f_v1.0_Hc000208F_005	Not DE	hypothetical protein IscW_ISCW023670	P:GO:0023052; F:GO:0060089	P:signaling; F:molecular transducer activity	G3DSA:1.20.1070.10 (GENE3D); mobidb-lite (MOBIDB_LITE); PTHR12011:SF427 (PANTHER); PTHR12011 (PANTHER); IPR017981 (PROSITE_PROFILES); cd15039 (CDD); TMhelix (TMHMM); TMhelix (TMHMM); TMhelix (TMHMM); TMhelix (TMHMM); TMhelix (TMHMM); TMhelix (TMHMM); TMhelix (TMHMM)	F:transmembrane signaling receptor activity; P:cell surface receptor signaling pathway; C:integral component of membrane
Pficus_VMBCA21f_v1.0_Hc000208F_005.ver1.0.g029230	759.471	2.87043	3.01235642212914e-12	3.99407522960601e-11	Hc	Pficus_VMBCA21f_v1.0_Hc000208F_005	M-biased	G-protein coupled receptor Mth2-like isoform X1	P:GO:0023052; F:GO:0060089	P:signaling; F:molecular transducer activity	IPR000832 (PFAM); G3DSA:1.20.1070.10 (GENE3D); PTHR12011 (PANTHER); PTHR12011:SF432 (PANTHER); IPR017981 (PROSITE_PROFILES); SignalP-noTM (SIGNALP_EUK); TMhelix (TMHMM); TMhelix (TMHMM); TMhelix (TMHMM); TMhelix (TMHMM); TMhelix (TMHMM); TMhelix (TMHMM); TMhelix (TMHMM)	F:transmembrane signaling receptor activity; F:G protein-coupled receptor activity; P:cell surface receptor signaling pathway; P:G protein-coupled receptor signaling pathway; C:integral component of membrane
Pficus_VMBCA21f_v1.0_Hc000208F_009.ver1.0.g029240	79.8371	0.125384	0.836851	0.893167	Hc	Pficus_VMBCA21f_v1.0_Hc000208F_009	Not DE	reverse transcriptase	F:GO:0003676; F:GO:0003824; F:GO:0003964; F:GO:0004523; C:GO:0005575; C:GO:0005739; P:GO:0006278; F:GO:0008270; C:GO:0016020; C:GO:0016021; F:GO:0022857; F:GO:0046872; P:GO:0055085; P:GO:0090502	F:nucleic acid binding; F:catalytic activity; F:RNA-directed DNA polymerase activity; F:RNA-DNA hybrid ribonuclease activity; C:cellular_component; C:mitochondrion; P:RNA-templated DNA biosynthetic process; F:zinc ion binding; C:membrane; C:integral component of membrane; F:transmembrane transporter activity; F:metal ion binding; P:transmembrane transport; P:RNA phosphodiester bond hydrolysis, endonucleolytic	IPR000477 (PFAM); PTHR45030 (PANTHER); IPR000477 (PROSITE_PROFILES); cd01650 (CDD); SSF56672 (SUPERFAMILY)	no GO terms
Pficus_VMBCA21f_v1.0_Hc000208F_009.ver1.0.g029250	3.57108	-0.516996	0.816505	0.878519	Hc	Pficus_VMBCA21f_v1.0_Hc000208F_009	Not DE	NA	NA	NA	Coil (COILS); mobidb-lite (MOBIDB_LITE); mobidb-lite (MOBIDB_LITE); mobidb-lite (MOBIDB_LITE)	no GO terms
Pficus_VMBCA21f_v1.0_Hc000208F_009.ver1.0.g029260	3.35805	-3.14815	0.106019	0.187132	Hc	Pficus_VMBCA21f_v1.0_Hc000208F_009	Not DE	ribonuclease H	F:GO:0016787; F:GO:0140098	F:hydrolase activity; F:catalytic activity, acting on RNA	Coil (COILS); Coil (COILS); IPR002156 (PFAM); IPR036397 (G3DSA:3.30.420.GENE3D); IPR036397 (G3DSA:3.30.420.GENE3D); G3DSA:1.10.340.70 (GENE3D); G3DSA:3.10.20.370 (GENE3D); IPR001584 (PFAM); PTHR24559 (PANTHER); IPR001584 (PROSITE_PROFILES); IPR002156 (PROSITE_PROFILES); cd09280 (CDD); IPR012337 (SUPERFAMILY); SSF56672 (SUPERFAMILY); IPR012337 (SUPERFAMILY)	F:nucleic acid binding; F:RNA-DNA hybrid ribonuclease activity; P:DNA integration
Pficus_VMBCA21f_v1.0_Hc000209F_004.ver1.0.g029270	1569.67	-0.871582	0.0888299	0.162044	Hc	Pficus_VMBCA21f_v1.0_Hc000209F_004	Not DE	DEAD box ATP-dependent RNA helicase, putative	F:GO:0003723; C:GO:0005654; C:GO:0005730; P:GO:0016071; F:GO:0016787; F:GO:0140098; F:GO:0140657	F:RNA binding; C:nucleoplasm; C:nucleolus; P:mRNA metabolic process; F:hydrolase activity; F:catalytic activity, acting on RNA; F:ATP-dependent activity	Coil (COILS); Coil (COILS); Coil (COILS); IPR001650 (SMART); IPR014001 (SMART); IPR011545 (PFAM); IPR001650 (PFAM); G3DSA:3.40.50.300 (GENE3D); G3DSA:3.40.50.300 (GENE3D); mobidb-lite (MOBIDB_LITE); mobidb-lite (MOBIDB_LITE); PTHR24031:SF25 (PANTHER); PTHR24031 (PANTHER); IPR000629 (PROSITE_PATTERNS); IPR001650 (PROSITE_PROFILES); IPR014014 (PROSITE_PROFILES); IPR014001 (PROSITE_PROFILES); IPR001650 (CDD); cd00268 (CDD); IPR027417 (SUPERFAMILY); IPR027417 (SUPERFAMILY)	F:nucleic acid binding; F:ATP binding
Pficus_VMBCA21f_v1.0_Hc000209F_004.ver1.0.g029280	3860.26	0.824075	0.0319988	0.068886	Hc	Pficus_VMBCA21f_v1.0_Hc000209F_004	Not DE	AGAP006992-PA	P:GO:0055085	P:transmembrane transport	IPR004776 (PFAM); PTHR22829:SF5 (PANTHER); PTHR22829 (PANTHER); TMhelix (TMHMM); TMhelix (TMHMM); TMhelix (TMHMM); TMhelix (TMHMM); TMhelix (TMHMM); TMhelix (TMHMM); TMhelix (TMHMM); TMhelix (TMHMM); TMhelix (TMHMM); TMhelix (TMHMM); TMhelix (TMHMM); TMhelix (TMHMM); TMhelix (TMHMM); TMhelix (TMHMM); TMhelix (TMHMM)	C:integral component of membrane; P:transmembrane transport
Pficus_VMBCA21f_v1.0_Hc000209F_010.ver1.0.g029290	0	NA	NA	NA	Hc	Pficus_VMBCA21f_v1.0_Hc000209F_010	NA	C. briggsae CBR-PES-22 protein	NA	NA	no IPS match	no IPS match
Pficus_VMBCA21f_v1.0_Hc000209F_010.ver1.0.g029300	0	NA	NA	NA	Hc	Pficus_VMBCA21f_v1.0_Hc000209F_010	NA	NA	NA	NA	SignalP-noTM (SIGNALP_EUK)	no GO terms
Pficus_VMBCA21f_v1.0_Hc000210F_003.ver1.0.g029310	27.6101	0.478995	0.713415	0.802742	Hc	Pficus_VMBCA21f_v1.0_Hc000210F_003	Not DE	uncharacterized protein Dana_GF27301	F:GO:0003676	F:nucleic acid binding	no IPS match	no IPS match
Pficus_VMBCA21f_v1.0_Hc000210F_004.ver1.0.g029320	0	NA	NA	NA	Hc	Pficus_VMBCA21f_v1.0_Hc000210F_004	NA	odorant receptor 85b-like	P:GO:0023052; P:GO:0050877; F:GO:0060089	P:signaling; P:nervous system process; F:molecular transducer activity	IPR004117 (PFAM); IPR004117 (PANTHER); TMhelix (TMHMM); TMhelix (TMHMM); TMhelix (TMHMM); TMhelix (TMHMM); TMhelix (TMHMM); TMhelix (TMHMM)	F:olfactory receptor activity; F:odorant binding; P:sensory perception of smell; C:membrane
Pficus_VMBCA21f_v1.0_Hc000210F_004.ver1.0.g029330	2256.21	1.49778	0.00107473	0.00351298	Hc	Pficus_VMBCA21f_v1.0_Hc000210F_004	M-biased	Fasciculation and elongation protein zeta, putative	C:GO:0005737; C:GO:0005856; P:GO:0007018; F:GO:0008092; P:GO:0016192; P:GO:0030154; C:GO:0032991; P:GO:0048856	C:cytoplasm; C:cytoskeleton; P:microtubule-based movement; F:cytoskeletal protein binding; P:vesicle-mediated transport; P:cell differentiation; C:protein-containing complex; P:anatomical structure development	Coil (COILS); IPR011680 (PFAM); PTHR12394:SF12 (PANTHER); IPR011680 (PANTHER)	no GO terms
Pficus_VMBCA21f_v1.0_Hc000210F_004.ver1.0.g029340	798.306	1.50386	0.0429163	0.0883873	Hc	Pficus_VMBCA21f_v1.0_Hc000210F_004	Not DE	AGAP004827-PA	F:GO:0005515	F:protein binding	IPR020472 (PRINTS); IPR001680 (SMART); IPR015943 (G3DSA:2.130.10.GENE3D); IPR001680 (PFAM); IPR015943 (G3DSA:2.130.10.GENE3D); IPR015943 (G3DSA:2.130.10.GENE3D); IPR015943 (G3DSA:2.130.10.GENE3D); mobidb-lite (MOBIDB_LITE); mobidb-lite (MOBIDB_LITE); mobidb-lite (MOBIDB_LITE); PTHR19871 (PANTHER); PTHR19871:SF14 (PANTHER); IPR019775 (PROSITE_PATTERNS); IPR019775 (PROSITE_PATTERNS); IPR019775 (PROSITE_PATTERNS); IPR019775 (PROSITE_PATTERNS); IPR001680 (PROSITE_PROFILES); IPR001680 (PROSITE_PROFILES); IPR001680 (PROSITE_PROFILES); IPR017986 (PROSITE_PROFILES); IPR001680 (PROSITE_PROFILES); IPR001680 (PROSITE_PROFILES); IPR001680 (PROSITE_PROFILES); IPR001680 (PROSITE_PROFILES); IPR001680 (PROSITE_PROFILES); cd00200 (CDD); cd00200 (CDD); IPR036322 (SUPERFAMILY); IPR011047 (SUPERFAMILY)	F:protein binding
Pficus_VMBCA21f_v1.0_Hc000210F_004.ver1.0.g029350	918.978	-0.223374	0.694242	0.787707	Hc	Pficus_VMBCA21f_v1.0_Hc000210F_004	Not DE	biogenesis of lysosome-related organelles complex 1 subunit 6-like	NA	NA	Coil (COILS); IPR028119 (PFAM); PTHR31328 (PANTHER)	no GO terms
Pficus_VMBCA21f_v1.0_Hc000210F_004.ver1.0.g029360	761.547	-0.386609	0.419017	0.544509	Hc	Pficus_VMBCA21f_v1.0_Hc000210F_004	Not DE	hypothetical protein LOTGIDRAFT_106479, partial	C:GO:0005634	C:nucleus	IPR011989 (G3DSA:1.25.10.GENE3D); PTHR12596:SF1 (PANTHER); PTHR12596 (PANTHER); IPR016024 (SUPERFAMILY)	F:binding
Pficus_VMBCA21f_v1.0_Hc000211F_004.ver1.0.g029370	53.7365	2.92659	0.0389958	0.0814727	Hc	Pficus_VMBCA21f_v1.0_Hc000211F_004	Not DE	roundabout 1, 2, 3, putative	C:GO:0005886; P:GO:0007155; P:GO:0022414; P:GO:0030154; P:GO:0048856; P:GO:0048870	C:plasma membrane; P:cell adhesion; P:reproductive process; P:cell differentiation; P:anatomical structure development; P:cell motility	IPR003598 (SMART); IPR003961 (SMART); IPR003599 (SMART); IPR013783 (G3DSA:2.60.40.GENE3D); IPR013783 (G3DSA:2.60.40.GENE3D); IPR003961 (PFAM); IPR013783 (G3DSA:2.60.40.GENE3D); IPR013783 (G3DSA:2.60.40.GENE3D); IPR013783 (G3DSA:2.60.40.GENE3D); IPR013098 (PFAM); IPR013783 (G3DSA:2.60.40.GENE3D); IPR013783 (G3DSA:2.60.40.GENE3D); PF13927 (PFAM); IPR013783 (G3DSA:2.60.40.GENE3D); PTHR44096 (PANTHER); IPR007110 (PROSITE_PROFILES); IPR007110 (PROSITE_PROFILES); IPR003961 (PROSITE_PROFILES); IPR007110 (PROSITE_PROFILES); IPR007110 (PROSITE_PROFILES); IPR003961 (PROSITE_PROFILES); IPR003961 (PROSITE_PROFILES); IPR003961 (CDD); IPR003961 (CDD); IPR003961 (CDD); cd00096 (CDD); IPR036116 (SUPERFAMILY); IPR036179 (SUPERFAMILY); IPR036179 (SUPERFAMILY); IPR036116 (SUPERFAMILY); IPR036179 (SUPERFAMILY); IPR036179 (SUPERFAMILY); IPR036179 (SUPERFAMILY); TMhelix (TMHMM)	F:protein binding
Pficus_VMBCA21f_v1.0_Hc000211F_004.ver1.0.g029380	8.83139	1.37987	0.586084	0.698518	Hc	Pficus_VMBCA21f_v1.0_Hc000211F_004	Not DE	protein sax-3-like	NA	NA	mobidb-lite (MOBIDB_LITE); mobidb-lite (MOBIDB_LITE)	no GO terms
Pficus_VMBCA21f_v1.0_Hc000211F_006.ver1.0.g029390	1139.53	2.11082	8.95174954243021e-06	4.56174469466966e-05	Hc	Pficus_VMBCA21f_v1.0_Hc000211F_006	M-biased	guanylate cyclase C, putative	C:GO:0005622; F:GO:0009975; F:GO:0016740; F:GO:0016829; P:GO:0023052; P:GO:0036211; P:GO:0055086; F:GO:0140096; P:GO:1901135	C:intracellular anatomical structure; F:cyclase activity; F:transferase activity; F:lyase activity; P:signaling; P:protein modification process; P:nucleobase-containing small molecule metabolic process; F:catalytic activity, acting on a protein; P:carbohydrate derivative metabolic process	Coil (COILS); IPR001054 (SMART); IPR001245 (PFAM); IPR029787 (G3DSA:3.30.70.GENE3D); G3DSA:1.10.510.10 (GENE3D); IPR001054 (PFAM); PTHR11920:SF456 (PANTHER); PTHR11920 (PANTHER); IPR018297 (PROSITE_PATTERNS); IPR001054 (PROSITE_PROFILES); cd07302 (CDD); IPR029787 (SUPERFAMILY)	F:protein kinase activity; P:protein phosphorylation; P:cyclic nucleotide biosynthetic process; F:phosphorus-oxygen lyase activity; P:intracellular signal transduction
Pficus_VMBCA21f_v1.0_Hc000212F_005.ver1.0.g029400	2.27622	-4.53124	0.0670205	0.12863	Hc	Pficus_VMBCA21f_v1.0_Hc000212F_005	Not DE	kinesin-like protein KIN-7I isoform X2	NA	NA	Coil (COILS); Coil (COILS); Coil (COILS); mobidb-lite (MOBIDB_LITE); mobidb-lite (MOBIDB_LITE); mobidb-lite (MOBIDB_LITE)	no GO terms
Pficus_VMBCA21f_v1.0_Hc000213F_001.ver1.0.g029410	117.9	0.230807	0.684252	0.780222	Hc	Pficus_VMBCA21f_v1.0_Hc000213F_001	Not DE	AAEL001523-PA	C:GO:0005576; P:GO:0006629; F:GO:0016787	C:extracellular region; P:lipid metabolic process; F:hydrolase activity	IPR016090 (PFAM); IPR036444 (G3DSA:1.20.90.GENE3D); PTHR12253 (PANTHER); cd04704 (CDD); IPR036444 (SUPERFAMILY)	F:phospholipase A2 activity; P:phospholipid metabolic process; P:arachidonic acid secretion
Pficus_VMBCA21f_v1.0_Hc000213F_001.ver1.0.g029420	2821.67	0.513386	0.167478	0.270461	Hc	Pficus_VMBCA21f_v1.0_Hc000213F_001	Not DE	GH17667	F:GO:0003676	F:nucleic acid binding	IPR013520 (SMART); IPR013520 (PFAM); IPR036397 (G3DSA:3.30.420.GENE3D); mobidb-lite (MOBIDB_LITE); mobidb-lite (MOBIDB_LITE); PTHR12801 (PANTHER); PTHR12801:SF105 (PANTHER); IPR034922 (CDD); IPR012337 (SUPERFAMILY)	F:nucleic acid binding
Pficus_VMBCA21f_v1.0_Hc000214F_004.ver1.0.g029430	367.134	5.18453	1.81855266524121e-15	3.38767157469138e-14	Hc	Pficus_VMBCA21f_v1.0_Hc000214F_004	M-biased	kelch domain containing 2 L homeolog	F:GO:0005515; P:GO:0065007; C:GO:0110165	F:protein binding; P:biological regulation; C:cellular anatomical entity	PF13964 (PFAM); IPR015915 (G3DSA:2.120.10.GENE3D); PF13415 (PFAM); IPR015915 (G3DSA:2.120.10.GENE3D); IPR015915 (G3DSA:2.120.10.GENE3D); PTHR23244:SF317 (PANTHER); PTHR23244 (PANTHER); IPR015915 (SUPERFAMILY)	F:protein binding
Pficus_VMBCA21f_v1.0_Hc000216F_002.ver1.0.g029440	3019.23	-1.982	0.0127914	0.0312586	Hc	Pficus_VMBCA21f_v1.0_Hc000216F_002	F-biased	hypothetical protein BRAFLDRAFT_67985	F:GO:0005215	F:transporter activity	IPR036734 (G3DSA:2.70.170.GENE3D); IPR022041 (PFAM); IPR006202 (PFAM); PTHR36695 (PANTHER); SignalP-noTM (SIGNALP_EUK); IPR036734 (SUPERFAMILY)	F:extracellular ligand-gated ion channel activity; P:ion transport; C:integral component of membrane
Pficus_VMBCA21f_v1.0_Hc000216F_002.ver1.0.g029450	9.34936	-3.69783	0.003531	0.0101105	Hc	Pficus_VMBCA21f_v1.0_Hc000216F_002	F-biased	tyrosine kinase receptor, putative	F:GO:0016740; P:GO:0036211; F:GO:0140096	F:transferase activity; P:protein modification process; F:catalytic activity, acting on a protein	IPR001245 (PRINTS); IPR020635 (SMART); PIRSF000615 (PIRSF); IPR001245 (PFAM); G3DSA:3.30.200.20 (GENE3D); G3DSA:1.10.510.10 (GENE3D); PTHR24416 (PANTHER); PTHR24416:SF505 (PANTHER); IPR008266 (PROSITE_PATTERNS); IPR017441 (PROSITE_PATTERNS); IPR000719 (PROSITE_PROFILES); IPR011009 (SUPERFAMILY)	F:protein kinase activity; F:protein tyrosine kinase activity; F:ATP binding; P:protein phosphorylation
Pficus_VMBCA21f_v1.0_Hc000216F_002.ver1.0.g029460	35.431	-3.6429	0.0135526	0.032858	Hc	Pficus_VMBCA21f_v1.0_Hc000216F_002	F-biased	dumpy, isoform Z	P:GO:0048856	P:anatomical structure development	IPR000742 (SMART); IPR022041 (PFAM); PTHR22963:SF29 (PANTHER); PTHR22963 (PANTHER); IPR013032 (PROSITE_PATTERNS); IPR013032 (PROSITE_PATTERNS); IPR000742 (PROSITE_PROFILES); IPR000742 (PROSITE_PROFILES); IPR000742 (PROSITE_PROFILES); IPR000742 (PROSITE_PROFILES); TMhelix (TMHMM); TMhelix (TMHMM)	no GO terms
Pficus_VMBCA21f_v1.0_Hc000216F_004.ver1.0.g029470	1345.81	1.88794	0.0113012	0.028109	Hc	Pficus_VMBCA21f_v1.0_Hc000216F_004	M-biased	carrier of wingless, isoform D	P:GO:0023052; C:GO:0031012	P:signaling; C:extracellular matrix	IPR002048 (SMART); IPR000716 (SMART); IPR019577 (PFAM); IPR036857 (G3DSA:4.10.800.GENE3D); G3DSA:1.10.238.10 (GENE3D); IPR000716 (PFAM); mobidb-lite (MOBIDB_LITE); PTHR44488:SF2 (PANTHER); PTHR44488 (PANTHER); IPR018247 (PROSITE_PATTERNS); IPR000716 (PROSITE_PATTERNS); IPR002048 (PROSITE_PROFILES); IPR002048 (PROSITE_PROFILES); IPR000716 (PROSITE_PROFILES); IPR000716 (CDD); IPR011992 (SUPERFAMILY); IPR036857 (SUPERFAMILY)	F:calcium ion binding; P:signal transduction; C:extracellular matrix
Pficus_VMBCA21f_v1.0_Hc000216F_004.ver1.0.g029480	0	NA	NA	NA	Hc	Pficus_VMBCA21f_v1.0_Hc000216F_004	NA	protein phosphatase Slingshot homolog 2 isoform X3	NA	NA	mobidb-lite (MOBIDB_LITE)	no GO terms
Pficus_VMBCA21f_v1.0_Hc000216F_004.ver1.0.g029490	1003.16	-1.53707	2.70047300635355e-07	1.77402891137385e-06	Hc	Pficus_VMBCA21f_v1.0_Hc000216F_004	F-biased	nuclear pore complex protein nup214	C:GO:0005635; P:GO:0006886; P:GO:0006913	C:nuclear envelope; P:intracellular protein transport; P:nucleocytoplasmic transport	Coil (COILS); Coil (COILS); Coil (COILS); IPR015943 (G3DSA:2.130.10.GENE3D); IPR025574 (PFAM); mobidb-lite (MOBIDB_LITE); mobidb-lite (MOBIDB_LITE); mobidb-lite (MOBIDB_LITE); mobidb-lite (MOBIDB_LITE); mobidb-lite (MOBIDB_LITE); mobidb-lite (MOBIDB_LITE); mobidb-lite (MOBIDB_LITE); PTHR23193:SF21 (PANTHER); PTHR23193:SF21 (PANTHER); PTHR23193:SF21 (PANTHER); PTHR23193:SF21 (PANTHER); IPR026054 (PANTHER); IPR026054 (PANTHER); IPR026054 (PANTHER); SSF117289 (SUPERFAMILY)	F:protein binding
Pficus_VMBCA21f_v1.0_Hc000217F_002.ver1.0.g029500	6.70999	-6.08842	0.000971419	0.00320893	Hc	Pficus_VMBCA21f_v1.0_Hc000217F_002	F-biased	GRIP and coiled-coil domain-containing protein 2	NA	NA	Coil (COILS); SignalP-noTM (SIGNALP_EUK)	no GO terms
Pficus_VMBCA21f_v1.0_Hc000217F_002.ver1.0.g029510	43.538	-6.99135	5.47012579794965e-08	4.03528911398977e-07	Hc	Pficus_VMBCA21f_v1.0_Hc000217F_002	F-biased	NA	NA	NA	mobidb-lite (MOBIDB_LITE)	no GO terms
Pficus_VMBCA21f_v1.0_Hc000218F_002.ver1.0.g029520	26.5894	-1.58847	0.247996	0.367747	Hc	Pficus_VMBCA21f_v1.0_Hc000218F_002	Not DE	six/sine homebox transcription factors	F:GO:0003677; C:GO:0005634; P:GO:0006355; P:GO:0012501; C:GO:0032991; P:GO:0048856	F:DNA binding; C:nucleus; P:regulation of transcription, DNA-templated; P:programmed cell death; C:protein-containing complex; P:anatomical structure development	IPR001356 (SMART); IPR001356 (PFAM); G3DSA:1.10.10.60 (GENE3D); IPR031701 (PFAM); mobidb-lite (MOBIDB_LITE); PTHR10390:SF42 (PANTHER); PTHR10390 (PANTHER); IPR017970 (PROSITE_PATTERNS); IPR001356 (PROSITE_PROFILES); IPR001356 (CDD); IPR009057 (SUPERFAMILY)	F:DNA binding; P:regulation of transcription, DNA-templated; F:sequence-specific DNA binding
Pficus_VMBCA21f_v1.0_Hc000218F_004.ver1.0.g029530	3.75977	-5.25753	0.0306048	0.0662594	Hc	Pficus_VMBCA21f_v1.0_Hc000218F_004	Not DE	uncharacterized protein K02A2.6-like	F:GO:0003676; F:GO:0008270	F:nucleic acid binding; F:zinc ion binding	IPR001878 (SMART); G3DSA:3.10.10.10 (GENE3D); mobidb-lite (MOBIDB_LITE); PTHR24559:SF222 (PANTHER); PTHR24559 (PANTHER); IPR021109 (SUPERFAMILY); SSF56672 (SUPERFAMILY)	F:nucleic acid binding; F:zinc ion binding
Pficus_VMBCA21f_v1.0_Hc000218F_004.ver1.0.g029540	1109.12	-8.334	6.05650413423948e-46	6.99176813804608e-44	Hc	Pficus_VMBCA21f_v1.0_Hc000218F_004	F-biased	spindle pole body component 110-like	NA	NA	no IPS match	no IPS match
Pficus_VMBCA21f_v1.0_Hc000218F_004.ver1.0.g029550	302.74	-9.22351	2.23488039336645e-18	5.34501474158517e-17	Hc	Pficus_VMBCA21f_v1.0_Hc000218F_004	F-biased	intracellular protein transport protein USO1-like	NA	NA	no IPS match	no IPS match
Pficus_VMBCA21f_v1.0_Hc000218F_004.ver1.0.g029560	14.3935	-7.18872	3.55117016485441e-05	0.000161406	Hc	Pficus_VMBCA21f_v1.0_Hc000218F_004	F-biased	uncharacterized protein LOC116164073	NA	NA	Coil (COILS)	no GO terms
Pficus_VMBCA21f_v1.0_Hc000218F_004.ver1.0.g029570	5.04983	-5.67819	0.010753	0.0269578	Hc	Pficus_VMBCA21f_v1.0_Hc000218F_004	F-biased	uncharacterized protein LOC116413043	NA	NA	mobidb-lite (MOBIDB_LITE)	no GO terms
Pficus_VMBCA21f_v1.0_Hc000218F_006.ver1.0.g029580	0	NA	NA	NA	Hc	Pficus_VMBCA21f_v1.0_Hc000218F_006	NA	odorant receptor 4-like	P:GO:0023052; P:GO:0050877; F:GO:0060089	P:signaling; P:nervous system process; F:molecular transducer activity	IPR004117 (PFAM); IPR004117 (PANTHER); PTHR21137:SF31 (PANTHER); TMhelix (TMHMM); TMhelix (TMHMM)	F:olfactory receptor activity; F:odorant binding; P:sensory perception of smell; C:membrane
Pficus_VMBCA21f_v1.0_Hc000218F_008.ver1.0.g029590	16845.7	0.349548	0.463831	0.58801	Hc	Pficus_VMBCA21f_v1.0_Hc000218F_008	Not DE	twitchin isoform X1	F:GO:0016740; P:GO:0036211; F:GO:0140096	F:transferase activity; P:protein modification process; F:catalytic activity, acting on a protein	PR00014 (PRINTS); IPR003961 (SMART); IPR003598 (SMART); IPR003599 (SMART); IPR000719 (SMART); IPR013098 (PFAM); IPR013783 (G3DSA:2.60.40.GENE3D); IPR013783 (G3DSA:2.60.40.GENE3D); G3DSA:3.30.200.20 (GENE3D); IPR013783 (G3DSA:2.60.40.GENE3D); IPR013783 (G3DSA:2.60.40.GENE3D); IPR013783 (G3DSA:2.60.40.GENE3D); G3DSA:1.10.510.10 (GENE3D); IPR013783 (G3DSA:2.60.40.GENE3D); IPR013783 (G3DSA:2.60.40.GENE3D); IPR000719 (PFAM); IPR013783 (G3DSA:2.60.40.GENE3D); IPR003961 (PFAM); IPR013783 (G3DSA:2.60.40.GENE3D); IPR013783 (G3DSA:2.60.40.GENE3D); IPR013783 (G3DSA:2.60.40.GENE3D); IPR013783 (G3DSA:2.60.40.GENE3D); IPR013783 (G3DSA:2.60.40.GENE3D); IPR013783 (G3DSA:2.60.40.GENE3D); mobidb-lite (MOBIDB_LITE); mobidb-lite (MOBIDB_LITE); mobidb-lite (MOBIDB_LITE); mobidb-lite (MOBIDB_LITE); mobidb-lite (MOBIDB_LITE); mobidb-lite (MOBIDB_LITE); mobidb-lite (MOBIDB_LITE); mobidb-lite (MOBIDB_LITE); PTHR13817 (PANTHER); PTHR13817:SF21 (PANTHER); PTHR13817:SF21 (PANTHER); PTHR13817 (PANTHER); IPR008271 (PROSITE_PATTERNS); IPR017441 (PROSITE_PATTERNS); IPR003961 (PROSITE_PROFILES); IPR003961 (PROSITE_PROFILES); IPR007110 (PROSITE_PROFILES); IPR003961 (PROSITE_PROFILES); IPR003961 (PROSITE_PROFILES); IPR003961 (PROSITE_PROFILES); IPR003961 (PROSITE_PROFILES); IPR003961 (PROSITE_PROFILES); IPR003961 (PROSITE_PROFILES); IPR007110 (PROSITE_PROFILES); IPR003961 (PROSITE_PROFILES); IPR007110 (PROSITE_PROFILES); IPR003961 (PROSITE_PROFILES); IPR003961 (PROSITE_PROFILES); IPR003961 (PROSITE_PROFILES); IPR003961 (PROSITE_PROFILES); IPR007110 (PROSITE_PROFILES); IPR003961 (PROSITE_PROFILES); IPR003961 (PROSITE_PROFILES); IPR003961 (PROSITE_PROFILES); IPR003961 (PROSITE_PROFILES); IPR003961 (PROSITE_PROFILES); IPR007110 (PROSITE_PROFILES); IPR003961 (PROSITE_PROFILES); IPR007110 (PROSITE_PROFILES); IPR003961 (PROSITE_PROFILES); IPR000719 (PROSITE_PROFILES); IPR003961 (PROSITE_PROFILES); IPR003961 (PROSITE_PROFILES); IPR007110 (PROSITE_PROFILES); IPR003961 (PROSITE_PROFILES); IPR003961 (PROSITE_PROFILES); IPR007110 (PROSITE_PROFILES); IPR003961 (PROSITE_PROFILES); IPR007110 (PROSITE_PROFILES); IPR003961 (PROSITE_PROFILES); IPR003961 (PROSITE_PROFILES); IPR007110 (PROSITE_PROFILES); IPR007110 (PROSITE_PROFILES); IPR007110 (PROSITE_PROFILES); IPR007110 (PROSITE_PROFILES); IPR003961 (PROSITE_PROFILES); IPR003961 (PROSITE_PROFILES); IPR007110 (PROSITE_PROFILES); IPR003961 (PROSITE_PROFILES); IPR003961 (PROSITE_PROFILES); IPR003961 (PROSITE_PROFILES); IPR007110 (PROSITE_PROFILES); IPR007110 (PROSITE_PROFILES); IPR007110 (PROSITE_PROFILES); IPR007110 (PROSITE_PROFILES); IPR003961 (PROSITE_PROFILES); cd00096 (CDD); IPR003961 (CDD); IPR003961 (CDD); IPR003961 (CDD); IPR003961 (CDD); cd00096 (CDD); IPR003961 (CDD); cd00096 (CDD); cd00096 (CDD); IPR003961 (CDD); IPR003961 (CDD); IPR003961 (CDD); IPR003961 (CDD); IPR003961 (CDD); IPR003961 (CDD); IPR003961 (CDD); IPR003961 (CDD); IPR003961 (CDD); IPR003961 (CDD); IPR003961 (CDD); cd00096 (CDD); IPR003961 (CDD); cd05748 (CDD); IPR003961 (CDD); IPR003961 (CDD); cd00096 (CDD); cd05748 (CDD); cd00096 (CDD); IPR003961 (CDD); IPR003961 (CDD); IPR003961 (CDD); IPR003961 (CDD); IPR003961 (CDD); cd00096 (CDD); IPR003961 (CDD); IPR003961 (CDD); IPR003961 (CDD); IPR003961 (CDD); cd05748 (CDD); IPR003961 (CDD); IPR003961 (CDD); IPR003961 (CDD); cd05748 (CDD); IPR003961 (CDD); IPR003961 (CDD); IPR036116 (SUPERFAMILY); IPR036116 (SUPERFAMILY); IPR036116 (SUPERFAMILY); IPR036179 (SUPERFAMILY); IPR036116 (SUPERFAMILY); IPR036179 (SUPERFAMILY); IPR036179 (SUPERFAMILY); IPR036116 (SUPERFAMILY); IPR036179 (SUPERFAMILY); IPR036179 (SUPERFAMILY); IPR036179 (SUPERFAMILY); IPR036179 (SUPERFAMILY); IPR036179 (SUPERFAMILY); IPR036116 (SUPERFAMILY); IPR036179 (SUPERFAMILY); IPR036116 (SUPERFAMILY); IPR036179 (SUPERFAMILY); IPR036179 (SUPERFAMILY); IPR036116 (SUPERFAMILY); IPR036116 (SUPERFAMILY); IPR036179 (SUPERFAMILY); IPR036116 (SUPERFAMILY); IPR036179 (SUPERFAMILY); IPR036179 (SUPERFAMILY); IPR011009 (SUPERFAMILY); IPR036179 (SUPERFAMILY); IPR036179 (SUPERFAMILY); IPR036116 (SUPERFAMILY); IPR036179 (SUPERFAMILY); IPR036179 (SUPERFAMILY); IPR036179 (SUPERFAMILY); IPR036179 (SUPERFAMILY); IPR036116 (SUPERFAMILY); IPR036116 (SUPERFAMILY); IPR036116 (SUPERFAMILY); IPR036116 (SUPERFAMILY); IPR036116 (SUPERFAMILY); IPR036179 (SUPERFAMILY); IPR036179 (SUPERFAMILY); IPR036179 (SUPERFAMILY); IPR036116 (SUPERFAMILY); IPR036179 (SUPERFAMILY); IPR036179 (SUPERFAMILY); IPR036116 (SUPERFAMILY); IPR036179 (SUPERFAMILY); IPR036179 (SUPERFAMILY)	F:protein kinase activity; F:protein binding; F:ATP binding; P:protein phosphorylation
Pficus_VMBCA21f_v1.0_Hc000218F_008.ver1.0.g029600	1722.53	-0.388526	0.137742	0.231696	Hc	Pficus_VMBCA21f_v1.0_Hc000218F_008	Not DE	bile acid beta-glucosidase	P:GO:0005975; P:GO:0006629; F:GO:0016787; P:GO:1901135	P:carbohydrate metabolic process; P:lipid metabolic process; F:hydrolase activity; P:carbohydrate derivative metabolic process	IPR006775 (PFAM); IPR012341 (G3DSA:1.50.10.GENE3D); IPR024462 (PFAM); IPR014551 (PIRSF); PTHR12654:SF0 (PANTHER); PTHR12654 (PANTHER); IPR008928 (SUPERFAMILY)	F:catalytic activity; F:glucosylceramidase activity; F:hydrolase activity, hydrolyzing O-glycosyl compounds; P:glucosylceramide catabolic process; C:membrane
Pficus_VMBCA21f_v1.0_Hc000218F_008.ver1.0.g029610	127.289	-1.48889	0.0262876	0.058268	Hc	Pficus_VMBCA21f_v1.0_Hc000218F_008	Not DE	polypyrimidine tract-binding protein 3-like isoform X4	NA	NA	no IPS match	no IPS match
Pficus_VMBCA21f_v1.0_Hc000218F_008.ver1.0.g029620	1475.67	-1.46898	5.84368653628295e-05	0.000253511	Hc	Pficus_VMBCA21f_v1.0_Hc000218F_008	F-biased	mediator of RNA polymerase II transcription subunit 24 isoform X1	NA	NA	IPR021429 (PFAM); PTHR12898 (PANTHER)	no GO terms
Pficus_VMBCA21f_v1.0_Hc000218F_008.ver1.0.g029630	2.24099	-4.51011	0.0746204	0.140356	Hc	Pficus_VMBCA21f_v1.0_Hc000218F_008	Not DE	uncharacterized protein LOC100575054	NA	NA	IPR036846 (G3DSA:2.70.220.GENE3D); IPR036846 (SUPERFAMILY)	no GO terms
Pficus_VMBCA21f_v1.0_Hc000218F_008.ver1.0.g029640	1.43185	-3.86451	0.326135	0.450818	Hc	Pficus_VMBCA21f_v1.0_Hc000218F_008	Not DE	uncharacterized protein LOC114129005	NA	NA	SignalP-noTM (SIGNALP_EUK)	no GO terms
Pficus_VMBCA21f_v1.0_Hc000218F_008.ver1.0.g029650	0	NA	NA	NA	Hc	Pficus_VMBCA21f_v1.0_Hc000218F_008	NA	uncharacterized protein LOC100572062	NA	NA	SignalP-noTM (SIGNALP_EUK)	no GO terms
Pficus_VMBCA21f_v1.0_Hc000218F_009.ver1.0.g029660	2.63232	-1.6487	0.484714	0.60755	Hc	Pficus_VMBCA21f_v1.0_Hc000218F_009	Not DE	hypothetical protein MS3_04323, partial	NA	NA	Coil (COILS); mobidb-lite (MOBIDB_LITE); PTHR33327 (PANTHER)	no GO terms
Pficus_VMBCA21f_v1.0_Hc000219F_001.ver1.0.g029670	1220.18	0.761465	0.334712	0.459169	Hc	Pficus_VMBCA21f_v1.0_Hc000219F_001	Not DE	conserved hypothetical protein	F:GO:0016740	F:transferase activity	IPR002656 (PFAM); PTHR11161:SF46 (PANTHER); PTHR11161 (PANTHER); TMhelix (TMHMM); TMhelix (TMHMM); TMhelix (TMHMM); TMhelix (TMHMM); TMhelix (TMHMM); TMhelix (TMHMM); TMhelix (TMHMM); TMhelix (TMHMM)	F:acyltransferase activity, transferring groups other than amino-acyl groups
Pficus_VMBCA21f_v1.0_Hc000219F_002.ver1.0.g029680	0.592113	-2.59228	0.514425	NA	Hc	Pficus_VMBCA21f_v1.0_Hc000219F_002	NA	craniofacial development protein 2-like	NA	NA	IPR036691 (G3DSA:3.60.10.GENE3D); PTHR23227:SF50 (PANTHER); IPR027124 (PANTHER); IPR036691 (SUPERFAMILY)	no GO terms
Pficus_VMBCA21f_v1.0_Hc000219F_004.ver1.0.g029690	0	NA	NA	NA	Hc	Pficus_VMBCA21f_v1.0_Hc000219F_004	NA	reverse transcriptase, putative	F:GO:0003964; P:GO:0006278; P:GO:0006508; F:GO:0008233; F:GO:0008234; F:GO:0016787	F:RNA-directed DNA polymerase activity; P:RNA-templated DNA biosynthetic process; P:proteolysis; F:peptidase activity; F:cysteine-type peptidase activity; F:hydrolase activity	IPR000477 (PFAM); PTHR19446 (PANTHER); IPR000477 (PROSITE_PROFILES); SSF56672 (SUPERFAMILY)	no GO terms
Pficus_VMBCA21f_v1.0_Hc000219F_004.ver1.0.g029700	7.10123	6.36168	0.042037	0.0868144	Hc	Pficus_VMBCA21f_v1.0_Hc000219F_004	Not DE	uncharacterized protein LOC115882963	NA	NA	mobidb-lite (MOBIDB_LITE)	no GO terms
Pficus_VMBCA21f_v1.0_Hc000219F_005.ver1.0.g029710	2.24234	-1.58631	0.585647	0.698137	Hc	Pficus_VMBCA21f_v1.0_Hc000219F_005	Not DE	hypothetical protein DICSQDRAFT_71736	F:GO:0003676; F:GO:0008270	F:nucleic acid binding; F:zinc ion binding	PF14223 (PFAM); mobidb-lite (MOBIDB_LITE); mobidb-lite (MOBIDB_LITE); IPR036875 (SUPERFAMILY)	F:nucleic acid binding; F:zinc ion binding
Pficus_VMBCA21f_v1.0_Hc000219F_005.ver1.0.g029720	284.379	-0.385024	0.537402	0.655725	Hc	Pficus_VMBCA21f_v1.0_Hc000219F_005	Not DE	reverse transcriptase, putative	F:GO:0003676; F:GO:0008270	F:nucleic acid binding; F:zinc ion binding	IPR036691 (G3DSA:3.60.10.GENE3D); IPR000477 (PFAM); IPR005135 (PFAM); mobidb-lite (MOBIDB_LITE); mobidb-lite (MOBIDB_LITE); mobidb-lite (MOBIDB_LITE); PTHR45030 (PANTHER); IPR000477 (PROSITE_PROFILES); cd01650 (CDD); IPR036691 (SUPERFAMILY); SSF56672 (SUPERFAMILY); IPR036875 (SUPERFAMILY)	F:nucleic acid binding; F:zinc ion binding
Pficus_VMBCA21f_v1.0_Hc000219F_006.ver1.0.g029730	597.271	-8.04959	6.44978091775083e-31	3.51183989562433e-29	Hc	Pficus_VMBCA21f_v1.0_Hc000219F_006	F-biased	solute carrier family 12 member 2	NA	NA	SignalP-noTM (SIGNALP_EUK)	no GO terms
Pficus_VMBCA21f_v1.0_Hc000219F_006.ver1.0.g029740	2.22028	-0.744631	0.74551	0.826424	Hc	Pficus_VMBCA21f_v1.0_Hc000219F_006	Not DE	maltase B1	P:GO:0005975	P:carbohydrate metabolic process	IPR006047 (SMART); G3DSA:3.90.400.10 (GENE3D); IPR006047 (PFAM); G3DSA:3.20.20.80 (GENE3D); PTHR10357 (PANTHER); PTHR10357:SF177 (PANTHER); IPR017853 (SUPERFAMILY); SSF51011 (SUPERFAMILY)	F:catalytic activity; P:carbohydrate metabolic process
Pficus_VMBCA21f_v1.0_Hc000219F_006.ver1.0.g029750	0.895955	-3.18702	0.420089	NA	Hc	Pficus_VMBCA21f_v1.0_Hc000219F_006	NA	dynein heavy chain 3, axonemal-like	NA	NA	IPR036691 (G3DSA:3.60.10.GENE3D); IPR005135 (PFAM); IPR036691 (SUPERFAMILY)	no GO terms
Pficus_VMBCA21f_v1.0_Hc000219F_006.ver1.0.g029760	1.31325	-3.73923	0.342383	NA	Hc	Pficus_VMBCA21f_v1.0_Hc000219F_006	NA	60S ribosomal protein L22-like	NA	NA	Coil (COILS); IPR006579 (PFAM); mobidb-lite (MOBIDB_LITE); PTHR22639 (PANTHER); PTHR22639:SF51 (PANTHER)	no GO terms
Pficus_VMBCA21f_v1.0_Hc000219F_007.ver1.0.g029770	17.8376	-1.54116	0.324154	0.448777	Hc	Pficus_VMBCA21f_v1.0_Hc000219F_007	Not DE	rhomboid	F:GO:0003676; F:GO:0008270	F:nucleic acid binding; F:zinc ion binding	mobidb-lite (MOBIDB_LITE); PTHR22639:SF51 (PANTHER); PTHR22639:SF51 (PANTHER); PTHR22639 (PANTHER); IPR036875 (SUPERFAMILY)	F:nucleic acid binding; F:zinc ion binding
Pficus_VMBCA21f_v1.0_Hc000219F_007.ver1.0.g029780	0.566168	1.27173	0.751724	NA	Hc	Pficus_VMBCA21f_v1.0_Hc000219F_007	NA	ataxin-2 homolog isoform X4	NA	NA	Coil (COILS); Coil (COILS); mobidb-lite (MOBIDB_LITE); mobidb-lite (MOBIDB_LITE); mobidb-lite (MOBIDB_LITE); mobidb-lite (MOBIDB_LITE); mobidb-lite (MOBIDB_LITE); mobidb-lite (MOBIDB_LITE); mobidb-lite (MOBIDB_LITE); mobidb-lite (MOBIDB_LITE)	no GO terms
Pficus_VMBCA21f_v1.0_Hc000219F_007.ver1.0.g029790	9.10469	2.60299	0.0961884	0.172945	Hc	Pficus_VMBCA21f_v1.0_Hc000219F_007	Not DE	putative Gag-pol polyprotein	F:GO:0016787; F:GO:0140098	F:hydrolase activity; F:catalytic activity, acting on RNA	Coil (COILS); Coil (COILS); IPR000477 (PFAM); IPR036397 (G3DSA:3.30.420.GENE3D); G3DSA:3.10.20.370 (GENE3D); IPR021109 (G3DSA:2.40.70.GENE3D); IPR036397 (G3DSA:3.30.420.GENE3D); G3DSA:3.30.70.270 (GENE3D); G3DSA:1.10.340.70 (GENE3D); IPR001584 (PFAM); G3DSA:3.30.70.270 (GENE3D); IPR002156 (PFAM); G3DSA:3.10.10.10 (GENE3D); mobidb-lite (MOBIDB_LITE); PTHR24559 (PANTHER); IPR002156 (PROSITE_PROFILES); IPR001584 (PROSITE_PROFILES); IPR000477 (PROSITE_PROFILES); cd00303 (CDD); cd09280 (CDD); cd01647 (CDD); SSF56672 (SUPERFAMILY); IPR012337 (SUPERFAMILY); IPR012337 (SUPERFAMILY)	F:nucleic acid binding; F:RNA-DNA hybrid ribonuclease activity; P:DNA integration
Pficus_VMBCA21f_v1.0_Hc000219F_007.ver1.0.g029800	9.12029	2.00118	0.0882669	0.161176	Hc	Pficus_VMBCA21f_v1.0_Hc000219F_007	Not DE	NA	NA	NA	Coil (COILS); mobidb-lite (MOBIDB_LITE); mobidb-lite (MOBIDB_LITE); mobidb-lite (MOBIDB_LITE)	no GO terms
Pficus_VMBCA21f_v1.0_Hc000219F_007.ver1.0.g029810	0.14744	1.16134	0.775943	NA	Hc	Pficus_VMBCA21f_v1.0_Hc000219F_007	NA	DNA-directed RNA polymerase III subunit RPC1-like	NA	NA	no IPS match	no IPS match
Pficus_VMBCA21f_v1.0_Hc000219F_007.ver1.0.g029820	45.8155	-0.637044	0.620155	0.727427	Hc	Pficus_VMBCA21f_v1.0_Hc000219F_007	Not DE	NA	NA	NA	mobidb-lite (MOBIDB_LITE); mobidb-lite (MOBIDB_LITE)	no GO terms
Pficus_VMBCA21f_v1.0_Hc000219F_008.ver1.0.g029830	226.648	-7.38683	1.41709148137118e-13	2.19672050682277e-12	Hc	Pficus_VMBCA21f_v1.0_Hc000219F_008	F-biased	NA	NA	NA	Coil (COILS); Coil (COILS); mobidb-lite (MOBIDB_LITE); mobidb-lite (MOBIDB_LITE); mobidb-lite (MOBIDB_LITE)	no GO terms
Pficus_VMBCA21f_v1.0_Hc000220F_003.ver1.0.g029840	0.917634	-3.21995	0.415184	NA	Hc	Pficus_VMBCA21f_v1.0_Hc000220F_003	NA	C-mannosyltransferase dpy-19 homolog	NA	NA	mobidb-lite (MOBIDB_LITE)	no GO terms
Pficus_VMBCA21f_v1.0_Hc000220F_004.ver1.0.g029850	0	NA	NA	NA	Hc	Pficus_VMBCA21f_v1.0_Hc000220F_004	NA	NA	NA	NA	mobidb-lite (MOBIDB_LITE)	no GO terms
Pficus_VMBCA21f_v1.0_Hc000220F_004.ver1.0.g029860	0	NA	NA	NA	Hc	Pficus_VMBCA21f_v1.0_Hc000220F_004	NA	craniofacial development protein 2-like	NA	NA	no IPS match	no IPS match
Pficus_VMBCA21f_v1.0_Hc000220F_005.ver1.0.g029870	0	NA	NA	NA	Hc	Pficus_VMBCA21f_v1.0_Hc000220F_005	NA	dynein intermediate chain 4, axonemal-like	NA	NA	mobidb-lite (MOBIDB_LITE)	no GO terms
Pficus_VMBCA21f_v1.0_Hc000220F_005.ver1.0.g029880	0.28637	-1.55546	0.700769	NA	Hc	Pficus_VMBCA21f_v1.0_Hc000220F_005	NA	hypothetical protein SORBIDRAFT_10g003020	F:GO:0003676; F:GO:0004523; F:GO:0046872; P:GO:0090502	F:nucleic acid binding; F:RNA-DNA hybrid ribonuclease activity; F:metal ion binding; P:RNA phosphodiester bond hydrolysis, endonucleolytic	PTHR19446 (PANTHER)	no GO terms
Pficus_VMBCA21f_v1.0_Hc000220F_006.ver1.0.g029890	48.4726	-3.71665	0.00183262	0.00564817	Hc	Pficus_VMBCA21f_v1.0_Hc000220F_006	F-biased	uncharacterized protein LOC115883406	NA	NA	SignalP-noTM (SIGNALP_EUK)	no GO terms
Pficus_VMBCA21f_v1.0_Hc000220F_006.ver1.0.g029900	573.395	-2.90106	0.00269423	0.00799182	Hc	Pficus_VMBCA21f_v1.0_Hc000220F_006	F-biased	hypothetical protein BT_1484	NA	NA	Coil (COILS); IPR018631 (PFAM); G3DSA:3.40.50.300 (GENE3D); PTHR34825:SF1 (PANTHER); PTHR34825 (PANTHER); SignalP-TM (SIGNALP_GRAM_POSITIVE); SignalP-noTM (SIGNALP_EUK); IPR027417 (SUPERFAMILY)	no GO terms
Pficus_VMBCA21f_v1.0_Hc000220F_011.ver1.0.g029910	63.2513	3.06838	0.000132331	0.000531717	Hc	Pficus_VMBCA21f_v1.0_Hc000220F_011	M-biased	O-acetyl-ADP-ribose deacetylase 1	P:GO:0044237; P:GO:0044238; P:GO:1901564	P:cellular metabolic process; P:primary metabolic process; P:organonitrogen compound metabolic process	IPR002589 (SMART); IPR002589 (PFAM); G3DSA:3.40.220.10 (GENE3D); PTHR12521 (PANTHER); IPR002589 (PROSITE_PROFILES); SSF52949 (SUPERFAMILY)	no GO terms
Pficus_VMBCA21f_v1.0_Hc000220F_012.ver1.0.g029920	14.5585	0.755988	0.567349	0.68249	Hc	Pficus_VMBCA21f_v1.0_Hc000220F_012	Not DE	rho guanine nucleotide exchange factor 18 isoform X6	NA	NA	Coil (COILS); mobidb-lite (MOBIDB_LITE)	no GO terms
Pficus_VMBCA21f_v1.0_Hc000220F_012.ver1.0.g029930	25.073	2.90359	0.0037978	0.0107844	Hc	Pficus_VMBCA21f_v1.0_Hc000220F_012	M-biased	envelope protein	C:GO:0016020; C:GO:0016021; C:GO:0019031	C:membrane; C:integral component of membrane; C:viral envelope	IPR022048 (PFAM); mobidb-lite (MOBIDB_LITE); TMhelix (TMHMM)	no GO terms
Pficus_VMBCA21f_v1.0_Hc000221F_003.ver1.0.g029940	1803.57	1.35447	0.0345241	0.0734401	Hc	Pficus_VMBCA21f_v1.0_Hc000221F_003	Not DE	tripsin, putative	F:GO:0016787; F:GO:0140096	F:hydrolase activity; F:catalytic activity, acting on a protein	IPR001314 (PRINTS); IPR001254 (SMART); IPR022700 (SMART); IPR001254 (PFAM); IPR022700 (PFAM); G3DSA:2.40.10.10 (GENE3D); IPR038565 (G3DSA:2.20.20.GENE3D); mobidb-lite (MOBIDB_LITE); PTHR24253 (PANTHER); IPR018114 (PROSITE_PATTERNS); IPR033116 (PROSITE_PATTERNS); IPR001254 (PROSITE_PROFILES); IPR001254 (CDD); SignalP-noTM (SIGNALP_EUK); IPR009003 (SUPERFAMILY)	F:serine-type endopeptidase activity; P:proteolysis
Pficus_VMBCA21f_v1.0_Hc000221F_003.ver1.0.g029950	1228.73	0.599843	0.435464	0.560844	Hc	Pficus_VMBCA21f_v1.0_Hc000221F_003	Not DE	granzyme C	F:GO:0016787; F:GO:0140096	F:hydrolase activity; F:catalytic activity, acting on a protein	IPR022700 (SMART); IPR038565 (G3DSA:2.20.20.GENE3D); G3DSA:2.40.10.10 (GENE3D); IPR001254 (PFAM); IPR022700 (PFAM); PTHR44221 (PANTHER); IPR018114 (PROSITE_PATTERNS); IPR001254 (PROSITE_PROFILES); SignalP-noTM (SIGNALP_EUK); IPR009003 (SUPERFAMILY)	F:serine-type endopeptidase activity; P:proteolysis
Pficus_VMBCA21f_v1.0_Hc000222F_004.ver1.0.g029960	0	NA	NA	NA	Hc	Pficus_VMBCA21f_v1.0_Hc000222F_004	NA	dihydrolipoyllysine-residue acetyltransferase component 2 of pyruvate dehydrogenase complex, mitochondrial isoform X1	F:GO:0003677	F:DNA binding	IPR011010 (SUPERFAMILY); TMhelix (TMHMM)	F:DNA binding
Pficus_VMBCA21f_v1.0_Hc000222F_004.ver1.0.g029970	0	NA	NA	NA	Hc	Pficus_VMBCA21f_v1.0_Hc000222F_004	NA	zinc finger BED domain-containing protein 1	NA	NA	no IPS match	no IPS match
Pficus_VMBCA21f_v1.0_Hc000222F_004.ver1.0.g029980	1601.16	1.21182	0.00167899	0.00522362	Hc	Pficus_VMBCA21f_v1.0_Hc000222F_004	M-biased	cysteine-rich motor neuron, putative	F:GO:0098772	F:molecular function regulator activity	IPR001007 (SMART); G3DSA:2.10.70.10 (GENE3D); G3DSA:2.10.22.10 (GENE3D); IPR001007 (PFAM); IPR004094 (PFAM); PTHR11339 (PANTHER); PTHR11339 (PANTHER); PTHR11339:SF268 (PANTHER); PTHR11339:SF268 (PANTHER); PTHR11339 (PANTHER); PTHR11339:SF268 (PANTHER); IPR001007 (PROSITE_PATTERNS); IPR001007 (PROSITE_PATTERNS); IPR001007 (PROSITE_PATTERNS); IPR001007 (PROSITE_PATTERNS); IPR001007 (PROSITE_PATTERNS); IPR004094 (PROSITE_PROFILES); IPR001007 (PROSITE_PROFILES); IPR004094 (PROSITE_PROFILES); IPR001007 (PROSITE_PROFILES); IPR004094 (PROSITE_PROFILES); IPR001007 (PROSITE_PROFILES); SSF57603 (SUPERFAMILY); SSF57603 (SUPERFAMILY); SSF57603 (SUPERFAMILY); SSF57603 (SUPERFAMILY); SSF57603 (SUPERFAMILY); IPR011061 (SUPERFAMILY); TMhelix (TMHMM)	F:enzyme inhibitor activity; F:serine-type endopeptidase inhibitor activity; F:protein binding
Pficus_VMBCA21f_v1.0_Hc000222F_004.ver1.0.g029990	774.659	-0.79677	0.165586	0.267875	Hc	Pficus_VMBCA21f_v1.0_Hc000222F_004	Not DE	tryptase gamma	F:GO:0016787; F:GO:0140096	F:hydrolase activity; F:catalytic activity, acting on a protein	IPR001314 (PRINTS); IPR001254 (SMART); IPR001254 (PFAM); G3DSA:2.40.10.10 (GENE3D); G3DSA:2.40.10.10 (GENE3D); mobidb-lite (MOBIDB_LITE); PTHR44540 (PANTHER); IPR018114 (PROSITE_PATTERNS); IPR001254 (PROSITE_PROFILES); IPR001254 (CDD); SignalP-TM (SIGNALP_GRAM_POSITIVE); SignalP-noTM (SIGNALP_EUK); SignalP-TM (SIGNALP_GRAM_NEGATIVE); IPR009003 (SUPERFAMILY); TMhelix (TMHMM)	F:serine-type endopeptidase activity; P:proteolysis
Pficus_VMBCA21f_v1.0_Hc000222F_004.ver1.0.g030000	1483.9	-0.925774	0.232864	0.350177	Hc	Pficus_VMBCA21f_v1.0_Hc000222F_004	Not DE	coagulation factor X	F:GO:0016787; F:GO:0140096	F:hydrolase activity; F:catalytic activity, acting on a protein	IPR001314 (PRINTS); IPR001254 (SMART); IPR001254 (PFAM); G3DSA:2.40.10.10 (GENE3D); G3DSA:2.40.10.10 (GENE3D); PTHR44540 (PANTHER); IPR018114 (PROSITE_PATTERNS); IPR001254 (PROSITE_PROFILES); IPR001254 (CDD); SignalP-TM (SIGNALP_GRAM_POSITIVE); IPR009003 (SUPERFAMILY); TMhelix (TMHMM)	F:serine-type endopeptidase activity; P:proteolysis
Pficus_VMBCA21f_v1.0_Hc000222F_004.ver1.0.g030010	20.0114	-2.97644	0.0582614	0.114491	Hc	Pficus_VMBCA21f_v1.0_Hc000222F_004	Not DE	ABC transporter G family member 20 isoform X1	NA	NA	no IPS match	no IPS match
Pficus_VMBCA21f_v1.0_Hc000222F_004.ver1.0.g030020	1169.13	0.523181	0.53011	0.649107	Hc	Pficus_VMBCA21f_v1.0_Hc000222F_004	Not DE	tryptase gamma	F:GO:0016787; F:GO:0140096	F:hydrolase activity; F:catalytic activity, acting on a protein	IPR001314 (PRINTS); IPR001254 (SMART); G3DSA:2.40.10.10 (GENE3D); IPR001254 (PFAM); G3DSA:2.40.10.10 (GENE3D); mobidb-lite (MOBIDB_LITE); PTHR44540 (PANTHER); IPR001254 (PROSITE_PROFILES); IPR001254 (CDD); SignalP-TM (SIGNALP_GRAM_POSITIVE); SignalP-noTM (SIGNALP_GRAM_NEGATIVE); SignalP-noTM (SIGNALP_EUK); IPR009003 (SUPERFAMILY)	F:serine-type endopeptidase activity; P:proteolysis
Pficus_VMBCA21f_v1.0_Hc000222F_005.ver1.0.g030030	21200.7	-0.420524	0.428662	0.553984	Hc	Pficus_VMBCA21f_v1.0_Hc000222F_005	Not DE	coagulation factor X	F:GO:0016787; F:GO:0140096	F:hydrolase activity; F:catalytic activity, acting on a protein	IPR001314 (PRINTS); IPR001254 (SMART); G3DSA:2.40.10.10 (GENE3D); IPR001254 (PFAM); G3DSA:2.40.10.10 (GENE3D); PTHR44540:SF3 (PANTHER); PTHR44540 (PANTHER); IPR018114 (PROSITE_PATTERNS); IPR001254 (PROSITE_PROFILES); IPR001254 (CDD); IPR009003 (SUPERFAMILY)	F:serine-type endopeptidase activity; P:proteolysis
Pficus_VMBCA21f_v1.0_Hc000222F_005.ver1.0.g030040	1387.81	-0.86283	0.000562918	0.00196186	Hc	Pficus_VMBCA21f_v1.0_Hc000222F_005	Not DE	AGAP003463-PA	C:GO:0016021	C:integral component of membrane	Coil (COILS); IPR009688 (PFAM); PTHR21377:SF1 (PANTHER); PTHR21377 (PANTHER); TMhelix (TMHMM)	no GO terms
Pficus_VMBCA21f_v1.0_Hc000222F_005.ver1.0.g030050	1431.43	-1.09015	0.000169729	0.000667463	Hc	Pficus_VMBCA21f_v1.0_Hc000222F_005	F-biased	mannose-P-dolichol utilization defect 1 protein	C:GO:0016021	C:integral component of membrane	IPR006603 (SMART); IPR006603 (PFAM); IPR016817 (PIRSF); mobidb-lite (MOBIDB_LITE); IPR016817 (PANTHER); PTHR12226:SF2 (PANTHER); TMhelix (TMHMM); TMhelix (TMHMM); TMhelix (TMHMM)	no GO terms
Pficus_VMBCA21f_v1.0_Hc000222F_006.ver1.0.g030060	0.724055	-2.88333	0.466944	NA	Hc	Pficus_VMBCA21f_v1.0_Hc000222F_006	NA	transcription factor Ste11	F:GO:0003677; C:GO:0005634; P:GO:0006355; P:GO:0030154; C:GO:0032991; P:GO:0048856	F:DNA binding; C:nucleus; P:regulation of transcription, DNA-templated; P:cell differentiation; C:protein-containing complex; P:anatomical structure development	IPR009071 (SMART); IPR036910 (G3DSA:1.10.30.GENE3D); IPR009071 (PFAM); PTHR10270 (PANTHER); PTHR10270:SF277 (PANTHER); IPR009071 (PROSITE_PROFILES); IPR036910 (SUPERFAMILY)	no GO terms
Pficus_VMBCA21f_v1.0_Hc000222F_006.ver1.0.g030070	0.177494	-0.762212	0.851821	NA	Hc	Pficus_VMBCA21f_v1.0_Hc000222F_006	NA	transcription factor Sox-14	F:GO:0003677; P:GO:0006355; P:GO:0030154; P:GO:0048856	F:DNA binding; P:regulation of transcription, DNA-templated; P:cell differentiation; P:anatomical structure development	IPR009071 (SMART); IPR036910 (G3DSA:1.10.30.GENE3D); IPR009071 (PFAM); PTHR10270 (PANTHER); PTHR10270:SF277 (PANTHER); IPR009071 (PROSITE_PROFILES); cd01388 (CDD); IPR036910 (SUPERFAMILY)	no GO terms
Pficus_VMBCA21f_v1.0_Hc000222F_007.ver1.0.g030080	0.143185	-0.762212	0.851821	NA	Hc	Pficus_VMBCA21f_v1.0_Hc000222F_007	NA	NA	NA	NA	no IPS match	no IPS match
Pficus_VMBCA21f_v1.0_Hc000222F_009.ver1.0.g030090	509.799	2.40021	1.2037101553132e-11	1.46272713812655e-10	Hc	Pficus_VMBCA21f_v1.0_Hc000222F_009	M-biased	transcription factor Sox-2, putative	F:GO:0003677; C:GO:0005634; P:GO:0006355	F:DNA binding; C:nucleus; P:regulation of transcription, DNA-templated	IPR009071 (SMART); IPR022097 (PFAM); IPR036910 (G3DSA:1.10.30.GENE3D); IPR009071 (PFAM); mobidb-lite (MOBIDB_LITE); mobidb-lite (MOBIDB_LITE); mobidb-lite (MOBIDB_LITE); PTHR10270 (PANTHER); PTHR10270:SF111 (PANTHER); IPR009071 (PROSITE_PROFILES); cd01388 (CDD); IPR036910 (SUPERFAMILY)	P:regulation of transcription, DNA-templated
Pficus_VMBCA21f_v1.0_Hc000224F_002.ver1.0.g030100	295.491	-0.0248279	0.947346	0.966834	Hc	Pficus_VMBCA21f_v1.0_Hc000224F_002	Not DE	KRAB-A domain-containing protein	F:GO:0016787	F:hydrolase activity	Coil (COILS); Coil (COILS); Coil (COILS); IPR001878 (SMART); IPR021109 (G3DSA:2.40.70.GENE3D); G3DSA:3.10.10.10 (GENE3D); G3DSA:3.30.70.270 (GENE3D); G3DSA:3.10.20.370 (GENE3D); IPR022048 (PFAM); IPR001584 (PFAM); G3DSA:4.10.60.10 (GENE3D); G3DSA:1.10.340.70 (GENE3D); IPR000477 (PFAM); IPR036397 (G3DSA:3.30.420.GENE3D); G3DSA:3.30.70.270 (GENE3D); mobidb-lite (MOBIDB_LITE); PTHR24559 (PANTHER); IPR001584 (PROSITE_PROFILES); IPR000477 (PROSITE_PROFILES); cd09274 (CDD); cd00303 (CDD); cd01647 (CDD); IPR012337 (SUPERFAMILY); IPR036875 (SUPERFAMILY); SSF56672 (SUPERFAMILY); TMhelix (TMHMM)	F:nucleic acid binding; F:zinc ion binding; P:DNA integration
Pficus_VMBCA21f_v1.0_Hc000224F_002.ver1.0.g030110	1376.02	0.190243	0.662287	0.762506	Hc	Pficus_VMBCA21f_v1.0_Hc000224F_002	Not DE	dnaJ homolog subfamily B member 9 precursor	P:GO:0002376; C:GO:0005615; C:GO:0005730; C:GO:0005783; P:GO:0023052; P:GO:0030154; P:GO:0030163; P:GO:0048856	P:immune system process; C:extracellular space; C:nucleolus; C:endoplasmic reticulum; P:signaling; P:cell differentiation; P:protein catabolic process; P:anatomical structure development	IPR001623 (PRINTS); IPR001623 (SMART); IPR001623 (PFAM); IPR036869 (G3DSA:1.10.287.GENE3D); PTHR44360 (PANTHER); IPR001623 (PROSITE_PROFILES); IPR001623 (CDD); SignalP-noTM (SIGNALP_EUK); IPR036869 (SUPERFAMILY)	no GO terms
Pficus_VMBCA21f_v1.0_Hc000224F_002.ver1.0.g030120	1697.87	-0.258262	0.636416	0.741286	Hc	Pficus_VMBCA21f_v1.0_Hc000224F_002	Not DE	GTP-binding nuclear protein RAN1, putative	F:GO:0003924	F:GTPase activity	G3DSA:3.40.50.300 (GENE3D); IPR001806 (PFAM); PTHR24073 (PANTHER); PTHR24073:SF315 (PANTHER); PS51419 (PROSITE_PROFILES); IPR027417 (SUPERFAMILY)	F:GTPase activity; F:GTP binding
Pficus_VMBCA21f_v1.0_Hc000224F_007.ver1.0.g030130	2159.75	-4.91927	6.58252332659091e-19	1.63622722689545e-17	Hc	Pficus_VMBCA21f_v1.0_Hc000224F_007	F-biased	uncharacterized protein LOC114349397 isoform X2	NA	NA	IPR018631 (PFAM); PTHR34825 (PANTHER); PTHR34825:SF1 (PANTHER); SignalP-noTM (SIGNALP_EUK)	no GO terms
Pficus_VMBCA21f_v1.0_Hc000224F_009.ver1.0.g030140	157.692	1.29723	0.119514	0.20671	Hc	Pficus_VMBCA21f_v1.0_Hc000224F_009	Not DE	uncharacterized protein LOC103517195	NA	NA	mobidb-lite (MOBIDB_LITE)	no GO terms
Pficus_VMBCA21f_v1.0_Hc000224F_009.ver1.0.g030150	93.0032	-0.430246	0.697331	0.789901	Hc	Pficus_VMBCA21f_v1.0_Hc000224F_009	Not DE	ras and EF-hand domain-containing protein	F:GO:0003924; C:GO:0005737	F:GTPase activity; C:cytoplasm	Coil (COILS); Coil (COILS); Coil (COILS); PR00449 (PRINTS); SM00176 (SMART); SM00177 (SMART); SM00174 (SMART); SM00175 (SMART); IPR002048 (SMART); SM00173 (SMART); IPR001806 (PFAM); G3DSA:1.10.238.10 (GENE3D); IPR002048 (PFAM); G3DSA:3.40.50.300 (GENE3D); IPR005225 (TIGRFAM); PTHR22621 (PANTHER); IPR018247 (PROSITE_PATTERNS); PS51419 (PROSITE_PROFILES); IPR002048 (PROSITE_PROFILES); IPR002048 (PROSITE_PROFILES); cd00154 (CDD); IPR002048 (CDD); IPR027417 (SUPERFAMILY); IPR011992 (SUPERFAMILY)	F:GTPase activity; F:calcium ion binding; F:GTP binding
Pficus_VMBCA21f_v1.0_Hc000224F_009.ver1.0.g030160	2.44554	1.011	0.685885	0.781655	Hc	Pficus_VMBCA21f_v1.0_Hc000224F_009	Not DE	RNA-binding protein 27-like	NA	NA	no IPS match	no IPS match
Pficus_VMBCA21f_v1.0_Hc000224F_009.ver1.0.g030170	146.107	0.765195	0.303943	0.428404	Hc	Pficus_VMBCA21f_v1.0_Hc000224F_009	Not DE	leucine-rich repeats and immunoglobulin-like domains protein 3 isoform 1 precursor	F:GO:0005515; C:GO:0016020; C:GO:0071944	F:protein binding; C:membrane; C:cell periphery	PR00019 (PRINTS); SM00365 (SMART); IPR003591 (SMART); IPR003599 (SMART); IPR000483 (SMART); IPR003598 (SMART); IPR013098 (PFAM); IPR001611 (PFAM); IPR013783 (G3DSA:2.60.40.GENE3D); IPR013783 (G3DSA:2.60.40.GENE3D); IPR032675 (G3DSA:3.80.10.GENE3D); IPR032675 (G3DSA:3.80.10.GENE3D); IPR032675 (G3DSA:3.80.10.GENE3D); PF13927 (PFAM); IPR013783 (G3DSA:2.60.40.GENE3D); mobidb-lite (MOBIDB_LITE); PTHR44009 (PANTHER); IPR001611 (PROSITE_PROFILES); IPR001611 (PROSITE_PROFILES); IPR001611 (PROSITE_PROFILES); IPR001611 (PROSITE_PROFILES); IPR001611 (PROSITE_PROFILES); IPR001611 (PROSITE_PROFILES); IPR007110 (PROSITE_PROFILES); IPR001611 (PROSITE_PROFILES); IPR001611 (PROSITE_PROFILES); IPR007110 (PROSITE_PROFILES); IPR001611 (PROSITE_PROFILES); IPR001611 (PROSITE_PROFILES); IPR001611 (PROSITE_PROFILES); IPR007110 (PROSITE_PROFILES); IPR001611 (PROSITE_PROFILES); IPR001611 (PROSITE_PROFILES); cd00096 (CDD); SignalP-noTM (SIGNALP_EUK); IPR036179 (SUPERFAMILY); IPR036179 (SUPERFAMILY); SSF52058 (SUPERFAMILY); IPR036179 (SUPERFAMILY); TMhelix (TMHMM)	F:protein binding
Pficus_VMBCA21f_v1.0_Hc000224F_009.ver1.0.g030180	114.525	-2.40851	0.0073921	0.0194904	Hc	Pficus_VMBCA21f_v1.0_Hc000224F_009	F-biased	NA	NA	NA	TMhelix (TMHMM)	no GO terms
Pficus_VMBCA21f_v1.0_Hc000224F_009.ver1.0.g030190	0	NA	NA	NA	Hc	Pficus_VMBCA21f_v1.0_Hc000224F_009	NA	NA	NA	NA	no IPS match	no IPS match
Pficus_VMBCA21f_v1.0_Hc000224F_009.ver1.0.g030200	0	NA	NA	NA	Hc	Pficus_VMBCA21f_v1.0_Hc000224F_009	NA	intraflagellar transport 52 homolog	NA	NA	no IPS match	no IPS match
Pficus_VMBCA21f_v1.0_Hc000224F_009.ver1.0.g030210	444.576	-0.353037	0.420003	0.545495	Hc	Pficus_VMBCA21f_v1.0_Hc000224F_009	Not DE	tetratricopeptide repeat domain 37	F:GO:0005515	F:protein binding	Coil (COILS); IPR019734 (SMART); IPR019734 (PFAM); IPR011990 (G3DSA:1.25.40.GENE3D); IPR011990 (G3DSA:1.25.40.GENE3D); IPR011990 (G3DSA:1.25.40.GENE3D); IPR013105 (PFAM); IPR011990 (G3DSA:1.25.40.GENE3D); IPR011990 (G3DSA:1.25.40.GENE3D); PTHR15704 (PANTHER); IPR013026 (PROSITE_PROFILES); IPR019734 (PROSITE_PROFILES); IPR019734 (PROSITE_PROFILES); IPR019734 (PROSITE_PROFILES); IPR019734 (PROSITE_PROFILES); IPR013026 (PROSITE_PROFILES); IPR019734 (PROSITE_PROFILES); IPR019734 (PROSITE_PROFILES); IPR013026 (PROSITE_PROFILES); IPR019734 (PROSITE_PROFILES); IPR019734 (PROSITE_PROFILES); IPR019734 (PROSITE_PROFILES); IPR011990 (SUPERFAMILY); IPR011990 (SUPERFAMILY); IPR011990 (SUPERFAMILY); IPR011990 (SUPERFAMILY)	F:protein binding
Pficus_VMBCA21f_v1.0_Hc000224F_009.ver1.0.g030220	590.35	0.291935	0.423946	0.549368	Hc	Pficus_VMBCA21f_v1.0_Hc000224F_009	Not DE	conserved hypothetical protein	NA	NA	IPR032337 (PFAM); mobidb-lite (MOBIDB_LITE); mobidb-lite (MOBIDB_LITE); mobidb-lite (MOBIDB_LITE); mobidb-lite (MOBIDB_LITE); mobidb-lite (MOBIDB_LITE); mobidb-lite (MOBIDB_LITE); PTHR12460:SF0 (PANTHER); PTHR12460:SF0 (PANTHER); PTHR12460 (PANTHER); PTHR12460 (PANTHER)	no GO terms
Pficus_VMBCA21f_v1.0_Hc000224F_010.ver1.0.g030230	0	NA	NA	NA	Hc	Pficus_VMBCA21f_v1.0_Hc000224F_010	NA	NA	NA	NA	no IPS match	no IPS match
Pficus_VMBCA21f_v1.0_Hc000225F_002.ver1.0.g030240	4.91635	-3.1916	0.0280179	0.0614846	Hc	Pficus_VMBCA21f_v1.0_Hc000225F_002	Not DE	NA	NA	NA	mobidb-lite (MOBIDB_LITE)	no GO terms
Pficus_VMBCA21f_v1.0_Hc000225F_002.ver1.0.g030250	10.2612	-2.6351	0.0456854	0.0930764	Hc	Pficus_VMBCA21f_v1.0_Hc000225F_002	Not DE	hypothetical protein CRE_26942	NA	NA	IPR000477 (PFAM); PTHR45030 (PANTHER); IPR000477 (PROSITE_PROFILES)	no GO terms
Pficus_VMBCA21f_v1.0_Hc000227F_001.ver1.0.g030260	123.15	-2.7027	0.00521508	0.0142804	Hc	Pficus_VMBCA21f_v1.0_Hc000227F_001	F-biased	odorant receptor 4-like	NA	NA	IPR013783 (G3DSA:2.60.40.GENE3D); SignalP-noTM (SIGNALP_EUK); TMhelix (TMHMM)	no GO terms
Pficus_VMBCA21f_v1.0_Hc000227F_004.ver1.0.g030270	11.0741	-3.03843	0.0108856	0.0272418	Hc	Pficus_VMBCA21f_v1.0_Hc000227F_004	F-biased	uncharacterized protein LOC112456672, partial	NA	NA	IPR005312 (PFAM); IPR008737 (PFAM); mobidb-lite (MOBIDB_LITE); mobidb-lite (MOBIDB_LITE); PTHR21166:SF4 (PANTHER); PTHR21166 (PANTHER); PTHR21166:SF4 (PANTHER); PTHR21166 (PANTHER)	no GO terms
Pficus_VMBCA21f_v1.0_Hc000228F_003.ver1.0.g030280	615.554	-1.82898	0.0622051	0.120925	Hc	Pficus_VMBCA21f_v1.0_Hc000228F_003	Not DE	collagen alpha-1(IV) chain	NA	NA	IPR008160 (PFAM); mobidb-lite (MOBIDB_LITE); PTHR24023:SF533 (PANTHER); PTHR24023 (PANTHER); SignalP-TM (SIGNALP_GRAM_POSITIVE); SignalP-noTM (SIGNALP_EUK); SignalP-noTM (SIGNALP_GRAM_NEGATIVE)	no GO terms
Pficus_VMBCA21f_v1.0_Hc000228F_005.ver1.0.g030290	1788.4	-1.67869	0.00013294	0.000533804	Hc	Pficus_VMBCA21f_v1.0_Hc000228F_005	F-biased	39S ribosomal protein L44, mitochondrial	F:GO:0016787; F:GO:0140098	F:hydrolase activity; F:catalytic activity, acting on RNA	IPR000999 (SMART); G3DSA:3.30.160.20 (GENE3D); IPR036389 (G3DSA:1.10.1520.GENE3D); mobidb-lite (MOBIDB_LITE); PTHR11207:SF5 (PANTHER); PTHR11207 (PANTHER); IPR036389 (SUPERFAMILY)	F:ribonuclease III activity; P:RNA processing
Pficus_VMBCA21f_v1.0_Hc000228F_005.ver1.0.g030300	11135.5	0.367221	0.0931944	0.168584	Hc	Pficus_VMBCA21f_v1.0_Hc000228F_005	Not DE	ATPase family AAA domain-containing protein 1-A-like	F:GO:0005215; C:GO:0005634; C:GO:0005739; F:GO:0016787; P:GO:0022414; P:GO:0030154; P:GO:0048856; F:GO:0140657	F:transporter activity; C:nucleus; C:mitochondrion; F:hydrolase activity; P:reproductive process; P:cell differentiation; P:anatomical structure development; F:ATP-dependent activity	IPR003593 (SMART); G3DSA:1.10.8.60 (GENE3D); G3DSA:3.40.50.300 (GENE3D); IPR003959 (PFAM); mobidb-lite (MOBIDB_LITE); PTHR23074:SF79 (PANTHER); PTHR23074 (PANTHER); IPR003960 (PROSITE_PATTERNS); cd00009 (CDD); IPR027417 (SUPERFAMILY); TMhelix (TMHMM)	F:ATP binding
Pficus_VMBCA21f_v1.0_Hc000228F_005.ver1.0.g030310	22381.6	1.285	3.31819652811348e-07	2.14358999620782e-06	Hc	Pficus_VMBCA21f_v1.0_Hc000228F_005	M-biased	histone H3.3	C:GO:0000228; F:GO:0003677; P:GO:0006325; P:GO:0022414; P:GO:0030154; P:GO:0032200; C:GO:0032991; P:GO:0048856; P:GO:0065003	C:nuclear chromosome; F:DNA binding; P:chromatin organization; P:reproductive process; P:cell differentiation; P:telomere organization; C:protein-containing complex; P:anatomical structure development; P:protein-containing complex assembly	IPR000164 (PRINTS); IPR000164 (SMART); IPR009072 (G3DSA:1.10.20.GENE3D); IPR007125 (PFAM); mobidb-lite (MOBIDB_LITE); IPR000164 (PANTHER); PTHR11426:SF163 (PANTHER); IPR000164 (PROSITE_PATTERNS); IPR000164 (PROSITE_PATTERNS); IPR009072 (SUPERFAMILY)	C:nucleosome; F:DNA binding; F:protein heterodimerization activity
Pficus_VMBCA21f_v1.0_Hc000228F_005.ver1.0.g030320	467.311	-0.647528	0.0667388	0.128192	Hc	Pficus_VMBCA21f_v1.0_Hc000228F_005	Not DE	non-SMC condensin II complex subunit D3 L homeolog	P:GO:0007059; P:GO:0140014	P:chromosome segregation; P:mitotic nuclear division	Coil (COILS); IPR032682 (PFAM); mobidb-lite (MOBIDB_LITE); mobidb-lite (MOBIDB_LITE); mobidb-lite (MOBIDB_LITE); IPR026971 (PANTHER); PTHR14222:SF1 (PANTHER); IPR016024 (SUPERFAMILY)	F:binding; P:mitotic chromosome condensation
Pficus_VMBCA21f_v1.0_Hc000229F_001.ver1.0.g030330	438.453	-0.423385	0.450354	0.575141	Hc	Pficus_VMBCA21f_v1.0_Hc000229F_001	Not DE	secreted protein, putative	C:GO:0016020; C:GO:0016021; F:GO:0016740; F:GO:0016787; P:GO:1901135	C:membrane; C:integral component of membrane; F:transferase activity; F:hydrolase activity; P:carbohydrate derivative metabolic process	G3DSA:3.90.550.20 (GENE3D); IPR007577 (PFAM); PTHR12042:SF24 (PANTHER); PTHR12042 (PANTHER); IPR029044 (SUPERFAMILY); TMhelix (TMHMM)	no GO terms
Pficus_VMBCA21f_v1.0_Hc000229F_001.ver1.0.g030340	45.3216	-7.08175	2.41785400684321e-09	2.15187214278425e-08	Hc	Pficus_VMBCA21f_v1.0_Hc000229F_001	F-biased	uncharacterized protein LOC114349397 isoform X2	NA	NA	IPR018631 (PFAM); PTHR34825 (PANTHER); SignalP-noTM (SIGNALP_EUK); IPR027417 (SUPERFAMILY)	no GO terms
Pficus_VMBCA21f_v1.0_Hc000229F_001.ver1.0.g030350	32.4764	-3.77687	NA	NA	Hc	Pficus_VMBCA21f_v1.0_Hc000229F_001	NA	probable chitinase 10	C:GO:0005576; P:GO:1901135	C:extracellular region; P:carbohydrate derivative metabolic process	IPR002557 (SMART); G3DSA:2.170.140.10 (GENE3D); IPR002557 (PFAM); IPR002557 (PROSITE_PROFILES); SignalP-TM (SIGNALP_GRAM_POSITIVE); SignalP-noTM (SIGNALP_EUK); IPR036508 (SUPERFAMILY)	C:extracellular region; P:chitin metabolic process; F:chitin binding
Pficus_VMBCA21f_v1.0_Hc000229F_001.ver1.0.g030360	540.546	-2.84444	0.00144596	0.00457692	Hc	Pficus_VMBCA21f_v1.0_Hc000229F_001	F-biased	thioredoxin, mitochondrial	F:GO:0016491; F:GO:0140096	F:oxidoreductase activity; F:catalytic activity, acting on a protein	IPR005746 (PIRSF); IPR013766 (PFAM); G3DSA:3.40.30.10 (GENE3D); PTHR43601:SF3 (PANTHER); PTHR43601 (PANTHER); IPR013766 (PROSITE_PROFILES); cd02947 (CDD); SignalP-TM (SIGNALP_GRAM_POSITIVE); SignalP-noTM (SIGNALP_EUK); IPR036249 (SUPERFAMILY)	P:glycerol ether metabolic process; F:protein-disulfide reductase activity; P:cell redox homeostasis
Pficus_VMBCA21f_v1.0_Hc000229F_001.ver1.0.g030370	12.6409	2.05466	0.223373	0.339513	Hc	Pficus_VMBCA21f_v1.0_Hc000229F_001	Not DE	PDZ domain-containing protein 2-like	NA	NA	mobidb-lite (MOBIDB_LITE)	no GO terms
Pficus_VMBCA21f_v1.0_Hc000229F_002.ver1.0.g030380	2144.26	2.9269	9.18086160634703e-23	3.06181734571674e-21	Hc	Pficus_VMBCA21f_v1.0_Hc000229F_002	M-biased	pdz domain protein arc, putative	F:GO:0005515	F:protein binding	IPR001478 (SMART); G3DSA:2.30.42.10 (GENE3D); G3DSA:2.30.42.10 (GENE3D); IPR001478 (PFAM); mobidb-lite (MOBIDB_LITE); mobidb-lite (MOBIDB_LITE); mobidb-lite (MOBIDB_LITE); mobidb-lite (MOBIDB_LITE); PTHR19964 (PANTHER); PTHR19964:SF69 (PANTHER); IPR001478 (PROSITE_PROFILES); IPR001478 (PROSITE_PROFILES); cd00992 (CDD); cd00992 (CDD); IPR036034 (SUPERFAMILY); IPR036034 (SUPERFAMILY)	F:protein binding
Pficus_VMBCA21f_v1.0_Hc000229F_002.ver1.0.g030390	0	NA	NA	NA	Hc	Pficus_VMBCA21f_v1.0_Hc000229F_002	NA	NA	NA	NA	no IPS match	no IPS match
Pficus_VMBCA21f_v1.0_Hc000229F_003.ver1.0.g030400	372.234	1.3191	0.00311975	0.00906588	Hc	Pficus_VMBCA21f_v1.0_Hc000229F_003	M-biased	pdz domain protein arc, putative	F:GO:0005515	F:protein binding	IPR001478 (SMART); IPR001478 (PFAM); G3DSA:2.30.42.10 (GENE3D); PTHR19964:SF69 (PANTHER); PTHR19964 (PANTHER); IPR001478 (PROSITE_PROFILES); cd00992 (CDD); IPR036034 (SUPERFAMILY)	F:protein binding
Pficus_VMBCA21f_v1.0_Hc000229F_004.ver1.0.g030410	4.55658	2.10401	0.320056	0.4448	Hc	Pficus_VMBCA21f_v1.0_Hc000229F_004	Not DE	NA	NA	NA	TMhelix (TMHMM); TMhelix (TMHMM); TMhelix (TMHMM); TMhelix (TMHMM); TMhelix (TMHMM)	no GO terms
Pficus_VMBCA21f_v1.0_Hc000229F_004.ver1.0.g030420	67.2843	3.73639	3.81920653226486e-08	2.88931276788733e-07	Hc	Pficus_VMBCA21f_v1.0_Hc000229F_004	M-biased	odorant receptor 43a-like	P:GO:0023052; P:GO:0050877; F:GO:0060089	P:signaling; P:nervous system process; F:molecular transducer activity	IPR004117 (PFAM); TMhelix (TMHMM); TMhelix (TMHMM); TMhelix (TMHMM); TMhelix (TMHMM); TMhelix (TMHMM); TMhelix (TMHMM)	F:olfactory receptor activity; F:odorant binding; P:sensory perception of smell; C:membrane
Pficus_VMBCA21f_v1.0_Hc000229F_004.ver1.0.g030430	4.698	-5.5775	0.0191716	0.0444909	Hc	Pficus_VMBCA21f_v1.0_Hc000229F_004	F-biased	hemicentin-1-like isoform X1	NA	NA	SignalP-noTM (SIGNALP_EUK)	no GO terms
Pficus_VMBCA21f_v1.0_Hc000229F_004.ver1.0.g030440	0.587521	-2.58185	0.516172	NA	Hc	Pficus_VMBCA21f_v1.0_Hc000229F_004	NA	hemicentin-1-like isoform X1	NA	NA	SignalP-noTM (SIGNALP_EUK)	no GO terms
Pficus_VMBCA21f_v1.0_Hc000230F_005.ver1.0.g030450	45.4016	0.69067	0.415557	0.541068	Hc	Pficus_VMBCA21f_v1.0_Hc000230F_005	Not DE	multiple pdz domain protein, putative	F:GO:0005515	F:protein binding	IPR001478 (SMART); IPR001478 (PFAM); G3DSA:2.30.42.10 (GENE3D); mobidb-lite (MOBIDB_LITE); mobidb-lite (MOBIDB_LITE); PTHR19964:SF11 (PANTHER); PTHR19964 (PANTHER); IPR001478 (PROSITE_PROFILES); cd00992 (CDD); IPR036034 (SUPERFAMILY)	F:protein binding
Pficus_VMBCA21f_v1.0_Hc000231F_005.ver1.0.g030460	4696.27	-0.893344	0.414276	0.539779	Hc	Pficus_VMBCA21f_v1.0_Hc000231F_005	Not DE	neurofilament heavy polypeptide-like	NA	NA	no IPS match	no IPS match
Pficus_VMBCA21f_v1.0_Hc000231F_005.ver1.0.g030470	7183.57	-1.93719	0.0392918	0.0820055	Hc	Pficus_VMBCA21f_v1.0_Hc000231F_005	Not DE	germinal-center associated nuclear protein isoform X2	NA	NA	no IPS match	no IPS match
Pficus_VMBCA21f_v1.0_Hc000231F_006.ver1.0.g030480	0	NA	NA	NA	Hc	Pficus_VMBCA21f_v1.0_Hc000231F_006	NA	uncharacterized protein LOC114132092	NA	NA	PTHR20956:SF3 (PANTHER); PTHR20956 (PANTHER)	no GO terms
Pficus_VMBCA21f_v1.0_Hc000232F_001.ver1.0.g030490	5942.3	-0.564001	0.13502	0.228397	Hc	Pficus_VMBCA21f_v1.0_Hc000232F_001	Not DE	sulfotransferase 1A1	F:GO:0016740	F:transferase activity	G3DSA:3.40.50.300 (GENE3D); IPR000863 (PFAM); PTHR11783 (PANTHER); PTHR11783:SF150 (PANTHER); IPR027417 (SUPERFAMILY)	F:sulfotransferase activity
Pficus_VMBCA21f_v1.0_Hc000232F_005.ver1.0.g030500	4.6534	1.28785	0.490662	0.613506	Hc	Pficus_VMBCA21f_v1.0_Hc000232F_005	Not DE	probable phospholipid-transporting ATPase VD	NA	NA	IPR000477 (PFAM); PTHR45077 (PANTHER); IPR000477 (PROSITE_PROFILES)	no GO terms
Pficus_VMBCA21f_v1.0_Hc000232F_005.ver1.0.g030510	6.62299	0.411366	0.879098	0.922471	Hc	Pficus_VMBCA21f_v1.0_Hc000232F_005	Not DE	putative cation transporting ATPase	NA	NA	SignalP-TM (SIGNALP_GRAM_POSITIVE); SignalP-noTM (SIGNALP_EUK); TMhelix (TMHMM)	no GO terms
Pficus_VMBCA21f_v1.0_Hc000235F_008.ver1.0.g030520	0.143185	-0.762212	0.851821	NA	Hc	Pficus_VMBCA21f_v1.0_Hc000235F_008	NA	transient receptor potential cation channel protein painless	F:GO:0005215; P:GO:0055085	F:transporter activity; P:transmembrane transport	IPR002110 (SMART); IPR005821 (PFAM); IPR036770 (G3DSA:1.25.40.GENE3D); mobidb-lite (MOBIDB_LITE); IPR030288 (PANTHER); IPR020683 (PROSITE_PROFILES); IPR002110 (PROSITE_PROFILES); IPR020683 (CDD); IPR036770 (SUPERFAMILY); TMhelix (TMHMM); TMhelix (TMHMM); TMhelix (TMHMM); TMhelix (TMHMM); TMhelix (TMHMM); TMhelix (TMHMM)	F:ion channel activity; F:protein binding; P:ion transport; C:membrane; C:integral component of membrane; P:ion transmembrane transport; P:transmembrane transport
Pficus_VMBCA21f_v1.0_Hc000235F_008.ver1.0.g030530	0.612745	-2.63715	0.506963	NA	Hc	Pficus_VMBCA21f_v1.0_Hc000235F_008	NA	tyrosine kinase receptor, putative	P:GO:0002376; C:GO:0005886; F:GO:0016740; P:GO:0023052; P:GO:0030154; C:GO:0032991; P:GO:0036211; P:GO:0048856; P:GO:0048870; F:GO:0060089; F:GO:0140096	P:immune system process; C:plasma membrane; F:transferase activity; P:signaling; P:cell differentiation; C:protein-containing complex; P:protein modification process; P:anatomical structure development; P:cell motility; F:molecular transducer activity; F:catalytic activity, acting on a protein	IPR001245 (PRINTS); IPR020635 (SMART); G3DSA:3.30.200.20 (GENE3D); G3DSA:1.10.510.10 (GENE3D); IPR001245 (PFAM); PIRSF000615 (PIRSF); PTHR24416:SF505 (PANTHER); PTHR24416 (PANTHER); IPR008266 (PROSITE_PATTERNS); IPR000719 (PROSITE_PROFILES); cd00192 (CDD); IPR011009 (SUPERFAMILY)	F:protein kinase activity; F:protein tyrosine kinase activity; F:ATP binding; P:protein phosphorylation
Pficus_VMBCA21f_v1.0_Hc000235F_008.ver1.0.g030540	1.67961	-4.08433	0.159265	0.259802	Hc	Pficus_VMBCA21f_v1.0_Hc000235F_008	Not DE	neuroglian isoform X1	NA	NA	IPR003599 (SMART); IPR003598 (SMART); IPR013783 (G3DSA:2.60.40.GENE3D); IPR013783 (G3DSA:2.60.40.GENE3D); IPR013783 (G3DSA:2.60.40.GENE3D); IPR013783 (G3DSA:2.60.40.GENE3D); PF13927 (PFAM); IPR013098 (PFAM); PIRSF000615 (PIRSF); mobidb-lite (MOBIDB_LITE); PTHR43951 (PANTHER); PTHR43951:SF3 (PANTHER); IPR007110 (PROSITE_PROFILES); IPR007110 (PROSITE_PROFILES); IPR007110 (PROSITE_PROFILES); IPR007110 (PROSITE_PROFILES); cd00096 (CDD); cd00096 (CDD); cd00096 (CDD); IPR036179 (SUPERFAMILY); IPR036179 (SUPERFAMILY); IPR036179 (SUPERFAMILY); IPR036179 (SUPERFAMILY)	no GO terms
Pficus_VMBCA21f_v1.0_Hc000235F_008.ver1.0.g030550	21.1273	-6.77736	5.05620212814792e-06	2.691410452252e-05	Hc	Pficus_VMBCA21f_v1.0_Hc000235F_008	F-biased	tyrosine kinase receptor, putative	F:GO:0016740; P:GO:0036211; F:GO:0140096	F:transferase activity; P:protein modification process; F:catalytic activity, acting on a protein	IPR001245 (PRINTS); IPR003598 (SMART); IPR020635 (SMART); IPR003599 (SMART); PIRSF000615 (PIRSF); IPR013783 (G3DSA:2.60.40.GENE3D); IPR013783 (G3DSA:2.60.40.GENE3D); PF13927 (PFAM); G3DSA:3.30.200.20 (GENE3D); IPR013783 (G3DSA:2.60.40.GENE3D); IPR001245 (PFAM); G3DSA:1.10.510.10 (GENE3D); IPR013783 (G3DSA:2.60.40.GENE3D); IPR013098 (PFAM); mobidb-lite (MOBIDB_LITE); PTHR24416:SF505 (PANTHER); PTHR24416 (PANTHER); IPR017441 (PROSITE_PATTERNS); IPR008266 (PROSITE_PATTERNS); IPR007110 (PROSITE_PROFILES); IPR007110 (PROSITE_PROFILES); IPR000719 (PROSITE_PROFILES); IPR007110 (PROSITE_PROFILES); cd00096 (CDD); cd00096 (CDD); SignalP-noTM (SIGNALP_GRAM_NEGATIVE); SignalP-noTM (SIGNALP_EUK); IPR036179 (SUPERFAMILY); IPR011009 (SUPERFAMILY); IPR036179 (SUPERFAMILY); IPR036179 (SUPERFAMILY); IPR036179 (SUPERFAMILY)	F:protein kinase activity; F:protein tyrosine kinase activity; F:ATP binding; P:protein phosphorylation
Pficus_VMBCA21f_v1.0_Hc000235F_008.ver1.0.g030560	6.42755	0.200316	0.887539	0.928077	Hc	Pficus_VMBCA21f_v1.0_Hc000235F_008	Not DE	fibroblast growth factor receptor homolog 1-like isoform X2	F:GO:0016740; P:GO:0036211; F:GO:0140096	F:transferase activity; P:protein modification process; F:catalytic activity, acting on a protein	IPR002172 (PRINTS); IPR001245 (PRINTS); IPR002172 (SMART); IPR020635 (SMART); PIRSF000615 (PIRSF); IPR001245 (PFAM); G3DSA:3.30.200.20 (GENE3D); G3DSA:4.10.400.10 (GENE3D); G3DSA:1.10.510.10 (GENE3D); IPR002172 (PFAM); mobidb-lite (MOBIDB_LITE); mobidb-lite (MOBIDB_LITE); PTHR24416 (PANTHER); PTHR24416:SF505 (PANTHER); PTHR24416 (PANTHER); PTHR24416:SF505 (PANTHER); IPR023415 (PROSITE_PATTERNS); IPR017441 (PROSITE_PATTERNS); IPR002172 (PROSITE_PROFILES); IPR000082 (PROSITE_PROFILES); IPR002172 (PROSITE_PROFILES); IPR000719 (PROSITE_PROFILES); IPR002172 (CDD); IPR011009 (SUPERFAMILY); IPR036055 (SUPERFAMILY); TMhelix (TMHMM)	F:protein kinase activity; F:protein tyrosine kinase activity; F:protein binding; F:ATP binding; P:protein phosphorylation
Pficus_VMBCA21f_v1.0_Hc000235F_008.ver1.0.g030570	0.28637	-1.55546	0.700769	NA	Hc	Pficus_VMBCA21f_v1.0_Hc000235F_008	NA	metallo-beta-lactamase family protein	F:GO:0016787	F:hydrolase activity	IPR036866 (G3DSA:3.60.15.GENE3D); PTHR42951:SF1 (PANTHER); PTHR42951 (PANTHER); PTHR42951 (PANTHER); PTHR42951:SF1 (PANTHER); IPR036866 (SUPERFAMILY)	no GO terms
Pficus_VMBCA21f_v1.0_Hc000235F_008.ver1.0.g030580	1188.68	-3.92508	5.11900295457682e-14	8.28285033324114e-13	Hc	Pficus_VMBCA21f_v1.0_Hc000235F_008	F-biased	serine/threonine-protein kinase MARK2 isoform X3	NA	NA	SignalP-TM (SIGNALP_GRAM_POSITIVE); SignalP-noTM (SIGNALP_EUK)	no GO terms
Pficus_VMBCA21f_v1.0_Hc000237F_002.ver1.0.g030590	0	NA	NA	NA	Hc	Pficus_VMBCA21f_v1.0_Hc000237F_002	NA	serine/threonine-protein phosphatase 4 regulatory subunit 2	NA	NA	no IPS match	no IPS match
Pficus_VMBCA21f_v1.0_Hc000237F_002.ver1.0.g030600	0	NA	NA	NA	Hc	Pficus_VMBCA21f_v1.0_Hc000237F_002	NA	uncharacterized protein LOC110452286	NA	NA	no IPS match	no IPS match
Pficus_VMBCA21f_v1.0_Hc000237F_002.ver1.0.g030610	43.4976	0.844728	0.589619	0.701443	Hc	Pficus_VMBCA21f_v1.0_Hc000237F_002	Not DE	ecdysone receptor isoform X1	NA	NA	mobidb-lite (MOBIDB_LITE); mobidb-lite (MOBIDB_LITE)	no GO terms
Pficus_VMBCA21f_v1.0_Hc000238F_006.ver1.0.g030620	7794.07	2.37581	0.000167238	0.000658314	Hc	Pficus_VMBCA21f_v1.0_Hc000238F_006	M-biased	cytochrome P450 protein	F:GO:0016491	F:oxidoreductase activity	IPR001128 (PRINTS); IPR002401 (PRINTS); IPR036396 (G3DSA:1.10.630.GENE3D); IPR001128 (PFAM); PTHR24292 (PANTHER); IPR017972 (PROSITE_PATTERNS); IPR036396 (SUPERFAMILY); TMhelix (TMHMM)	F:iron ion binding; F:oxidoreductase activity, acting on paired donors, with incorporation or reduction of molecular oxygen; F:heme binding; P:obsolete oxidation-reduction process
Pficus_VMBCA21f_v1.0_Hc000238F_006.ver1.0.g030630	13.1243	-0.065929	0.96484	0.978037	Hc	Pficus_VMBCA21f_v1.0_Hc000238F_006	Not DE	histone 2A	F:GO:0003677; C:GO:0005634; C:GO:0005694; P:GO:0006325; C:GO:0032991	F:DNA binding; C:nucleus; C:chromosome; P:chromatin organization; C:protein-containing complex	IPR002119 (PRINTS); IPR002119 (SMART); IPR009072 (G3DSA:1.10.20.GENE3D); IPR007125 (PFAM); IPR032454 (PFAM); mobidb-lite (MOBIDB_LITE); PTHR23430:SF66 (PANTHER); PTHR23430 (PANTHER); IPR032458 (PROSITE_PATTERNS); IPR002119 (CDD); IPR009072 (SUPERFAMILY)	C:nucleosome; F:DNA binding; C:nucleus; F:protein heterodimerization activity
Pficus_VMBCA21f_v1.0_Hc000238F_006.ver1.0.g030640	30.6955	-0.666462	0.590778	0.702335	Hc	Pficus_VMBCA21f_v1.0_Hc000238F_006	Not DE	histone H2B-like	F:GO:0003677; C:GO:0005634; C:GO:0005694; C:GO:0032991	F:DNA binding; C:nucleus; C:chromosome; C:protein-containing complex	IPR000558 (PRINTS); IPR000558 (SMART); IPR009072 (G3DSA:1.10.20.GENE3D); IPR007125 (PFAM); mobidb-lite (MOBIDB_LITE); PTHR23428:SF159 (PANTHER); IPR000558 (PANTHER); IPR000558 (PROSITE_PATTERNS); IPR009072 (SUPERFAMILY)	C:nucleosome; F:DNA binding; F:protein heterodimerization activity
Pficus_VMBCA21f_v1.0_Hc000238F_006.ver1.0.g030650	31.1242	1.53029	0.0441698	0.0904722	Hc	Pficus_VMBCA21f_v1.0_Hc000238F_006	Not DE	GH25156	F:GO:0003677; C:GO:0005634; C:GO:0005694; P:GO:0006325; C:GO:0032991; P:GO:0065003	F:DNA binding; C:nucleus; C:chromosome; P:chromatin organization; C:protein-containing complex; P:protein-containing complex assembly	IPR005819 (PRINTS); IPR005818 (SMART); IPR005818 (PFAM); IPR036388 (G3DSA:1.10.10.GENE3D); mobidb-lite (MOBIDB_LITE); mobidb-lite (MOBIDB_LITE); PTHR11467 (PANTHER); PTHR11467:SF90 (PANTHER); IPR005818 (PROSITE_PROFILES); cd00073 (CDD); IPR036390 (SUPERFAMILY)	C:nucleosome; F:DNA binding; C:nucleus; P:nucleosome assembly
Pficus_VMBCA21f_v1.0_Hc000239F_002.ver1.0.g030660	1.77494	-4.16552	0.289203	0.413084	Hc	Pficus_VMBCA21f_v1.0_Hc000239F_002	Not DE	NA	NA	NA	no IPS match	no IPS match
Pficus_VMBCA21f_v1.0_Hc000239F_003.ver1.0.g030670	342.999	0.0881863	0.83215	0.889771	Hc	Pficus_VMBCA21f_v1.0_Hc000239F_003	Not DE	transcription factor Adf-1-like	F:GO:0003677	F:DNA binding	IPR004210 (PFAM); mobidb-lite (MOBIDB_LITE); mobidb-lite (MOBIDB_LITE); IPR004210 (PROSITE_PROFILES)	F:DNA binding
Pficus_VMBCA21f_v1.0_Hc000239F_007.ver1.0.g030680	0.354987	-1.82549	0.650081	NA	Hc	Pficus_VMBCA21f_v1.0_Hc000239F_007	NA	uncharacterized protein LOC107885151	NA	NA	SignalP-noTM (SIGNALP_EUK)	no GO terms
Pficus_VMBCA21f_v1.0_Hc000240F_004.ver1.0.g030690	1087.77	0.959818	0.0176812	0.041465	Hc	Pficus_VMBCA21f_v1.0_Hc000240F_004	Not DE	Phosphoglucomutase, putative	C:GO:0005829; P:GO:0005975; P:GO:0006091; F:GO:0016853; P:GO:0055086; P:GO:1901135	C:cytosol; P:carbohydrate metabolic process; P:generation of precursor metabolites and energy; F:isomerase activity; P:nucleobase-containing small molecule metabolic process; P:carbohydrate derivative metabolic process	G3DSA:3.40.120.10 (GENE3D); IPR005845 (PFAM); G3DSA:3.40.120.10 (GENE3D); IPR005846 (PFAM); G3DSA:3.40.120.10 (GENE3D); IPR005844 (PFAM); PTHR22573 (PANTHER); PTHR22573:SF54 (PANTHER); IPR016066 (PROSITE_PATTERNS); cd05799 (CDD); IPR016055 (SUPERFAMILY); IPR016055 (SUPERFAMILY); IPR016055 (SUPERFAMILY)	F:magnesium ion binding; P:carbohydrate metabolic process; F:intramolecular transferase activity, phosphotransferases
Pficus_VMBCA21f_v1.0_Hc000240F_004.ver1.0.g030700	1131.7	-0.532688	0.408992	0.534863	Hc	Pficus_VMBCA21f_v1.0_Hc000240F_004	Not DE	uncharacterized protein LOC111038224 isoform X2	NA	NA	IPR015897 (SMART); IPR004119 (PFAM); PTHR11012 (PANTHER)	no GO terms
Pficus_VMBCA21f_v1.0_Hc000240F_004.ver1.0.g030710	137.336	-1.01111	0.120615	0.208195	Hc	Pficus_VMBCA21f_v1.0_Hc000240F_004	Not DE	uncharacterized protein LOC115889003	NA	NA	mobidb-lite (MOBIDB_LITE)	no GO terms
Pficus_VMBCA21f_v1.0_Hc000240F_006.ver1.0.g030720	25.5787	0.148852	0.909406	0.942495	Hc	Pficus_VMBCA21f_v1.0_Hc000240F_006	Not DE	microtubule-actin cross-linking factor 1 isoform X21	NA	NA	no IPS match	no IPS match
Pficus_VMBCA21f_v1.0_Hc000240F_007.ver1.0.g030730	214.901	1.94683	0.000250951	0.000950147	Hc	Pficus_VMBCA21f_v1.0_Hc000240F_007	M-biased	uncharacterized protein LOC111054086	NA	NA	mobidb-lite (MOBIDB_LITE); mobidb-lite (MOBIDB_LITE); mobidb-lite (MOBIDB_LITE)	no GO terms
Pficus_VMBCA21f_v1.0_Hc000240F_007.ver1.0.g030740	9600.68	-1.77623	4.94427220343533e-06	2.63885005887729e-05	Hc	Pficus_VMBCA21f_v1.0_Hc000240F_007	F-biased	putative sugar transporter protein 5	F:GO:0005215; P:GO:0055085	F:transporter activity; P:transmembrane transport	IPR005828 (PFAM); G3DSA:1.20.1250.20 (GENE3D); PTHR23500:SF11 (PANTHER); PTHR23500 (PANTHER); IPR020846 (PROSITE_PROFILES); IPR020846 (CDD); IPR036259 (SUPERFAMILY); TMhelix (TMHMM); TMhelix (TMHMM); TMhelix (TMHMM); TMhelix (TMHMM); TMhelix (TMHMM); TMhelix (TMHMM); TMhelix (TMHMM); TMhelix (TMHMM); TMhelix (TMHMM); TMhelix (TMHMM)	C:integral component of membrane; F:transmembrane transporter activity; P:transmembrane transport
Pficus_VMBCA21f_v1.0_Hc000240F_008.ver1.0.g030750	386.362	-1.89857	0.0696761	0.133015	Hc	Pficus_VMBCA21f_v1.0_Hc000240F_008	Not DE	uncharacterized protein LOC412986	C:GO:0005622; F:GO:0016491; C:GO:0043226	C:intracellular anatomical structure; F:oxidoreductase activity; C:organelle	G3DSA:3.40.50.720 (GENE3D); IPR013120 (PFAM); IPR033640 (PFAM); IPR026055 (PANTHER); PTHR11011:SF43 (PANTHER); cd05236 (CDD); IPR033640 (CDD); IPR036291 (SUPERFAMILY); TMhelix (TMHMM); TMhelix (TMHMM)	F:fatty-acyl-CoA reductase (alcohol-forming) activity
Pficus_VMBCA21f_v1.0_Hc000240F_008.ver1.0.g030760	930.056	-3.43995	1.50673551401754e-07	1.0354817733998e-06	Hc	Pficus_VMBCA21f_v1.0_Hc000240F_008	F-biased	fatty acid synthase S-acetyl transferase	C:GO:0005829; P:GO:0006629; F:GO:0016491; F:GO:0016740; F:GO:0016787; F:GO:0016829; C:GO:0032991	C:cytosol; P:lipid metabolic process; F:oxidoreductase activity; F:transferase activity; F:hydrolase activity; F:lyase activity; C:protein-containing complex	IPR020801 (SMART); IPR020843 (SMART); SM00822 (SMART); IPR001031 (PFAM); IPR036736 (G3DSA:1.10.1200.GENE3D); G3DSA:3.30.70.3290 (GENE3D); G3DSA:3.40.50.720 (GENE3D); IPR009081 (PFAM); IPR013968 (PFAM); IPR014043 (PFAM); IPR023102 (G3DSA:1.10.1470.GENE3D); IPR016039 (G3DSA:3.40.47.GENE3D); IPR029058 (G3DSA:3.40.50.GENE3D); IPR032821 (PFAM); G3DSA:3.10.129.110 (GENE3D); G3DSA:3.90.180.10 (GENE3D); IPR001227 (G3DSA:3.40.366.GENE3D); PF13602 (PFAM); PTHR43775 (PANTHER); PTHR43775:SF9 (PANTHER); PTHR43775:SF9 (PANTHER); PTHR43775 (PANTHER); IPR009081 (PROSITE_PROFILES); cd08954 (CDD); cd05195 (CDD); IPR016039 (SUPERFAMILY); IPR029058 (SUPERFAMILY); IPR016035 (SUPERFAMILY); IPR011032 (SUPERFAMILY); IPR036736 (SUPERFAMILY); IPR036291 (SUPERFAMILY); IPR036291 (SUPERFAMILY)	F:catalytic activity; F:fatty acid synthase activity; F:[acyl-carrier-protein] S-acetyltransferase activity; F:[acyl-carrier-protein] S-malonyltransferase activity; F:3-oxoacyl-[acyl-carrier-protein] synthase activity; F:3-oxoacyl-[acyl-carrier-protein] reductase (NADPH) activity; F:3-hydroxypalmitoyl-[acyl-carrier-protein] dehydratase activity; F:enoyl-[acyl-carrier-protein] reductase (NADPH, B-specific) activity; F:oleoyl-[acyl-carrier-protein] hydrolase activity; P:metabolic process; P:biosynthetic process; F:myristoyl-[acyl-carrier-protein] hydrolase activity; F:palmitoyl-[acyl-carrier-protein] hydrolase activity; F:acyl-[acyl-carrier-protein] hydrolase activity; F:oxidoreductase activity; F:transferase activity; F:hydrolase activity, acting on ester bonds; P:obsolete oxidation-reduction process
Pficus_VMBCA21f_v1.0_Hc000240F_009.ver1.0.g030770	31.6549	-8.32668	0.000454501	0.00161873	Hc	Pficus_VMBCA21f_v1.0_Hc000240F_009	F-biased	fatty acid synthase, putative	C:GO:0005829; P:GO:0006629; F:GO:0016491; F:GO:0016740; F:GO:0016787; F:GO:0016829; C:GO:0032991	C:cytosol; P:lipid metabolic process; F:oxidoreductase activity; F:transferase activity; F:hydrolase activity; F:lyase activity; C:protein-containing complex	IPR020841 (SMART); IPR014030 (PFAM); IPR016039 (G3DSA:3.40.47.GENE3D); IPR014031 (PFAM); PTHR43775 (PANTHER); PTHR43775:SF7 (PANTHER); IPR018201 (PROSITE_PATTERNS); cd00833 (CDD); IPR016039 (SUPERFAMILY)	F:catalytic activity; P:metabolic process
Pficus_VMBCA21f_v1.0_Hc000240F_009.ver1.0.g030780	240.062	1.57698	0.190503	0.299115	Hc	Pficus_VMBCA21f_v1.0_Hc000240F_009	Not DE	fatty acid synthase, putative	C:GO:0005829; P:GO:0006629; F:GO:0016491; F:GO:0016740; F:GO:0016787; F:GO:0016829; C:GO:0032991	C:cytosol; P:lipid metabolic process; F:oxidoreductase activity; F:transferase activity; F:hydrolase activity; F:lyase activity; C:protein-containing complex	IPR001031 (PFAM); IPR029058 (G3DSA:3.40.50.GENE3D); G3DSA:3.40.50.720 (GENE3D); IPR013968 (PFAM); IPR036736 (G3DSA:1.10.1200.GENE3D); IPR009081 (PFAM); PTHR43775 (PANTHER); PTHR43775:SF9 (PANTHER); IPR036291 (SUPERFAMILY); IPR036736 (SUPERFAMILY); IPR029058 (SUPERFAMILY)	P:biosynthetic process; F:hydrolase activity, acting on ester bonds
Pficus_VMBCA21f_v1.0_Hc000240F_009.ver1.0.g030790	2.07577	-2.46104	0.40002	0.526087	Hc	Pficus_VMBCA21f_v1.0_Hc000240F_009	Not DE	fatty acid synthase S-acetyltransferase	C:GO:0005829; P:GO:0006629; F:GO:0016740; F:GO:0016787; C:GO:0032991	C:cytosol; P:lipid metabolic process; F:transferase activity; F:hydrolase activity; C:protein-containing complex	IPR014030 (PFAM); IPR016039 (G3DSA:3.40.47.GENE3D); IPR016039 (SUPERFAMILY)	F:catalytic activity; P:metabolic process
Pficus_VMBCA21f_v1.0_Hc000240F_009.ver1.0.g030800	352.588	-0.466863	0.742507	0.82439	Hc	Pficus_VMBCA21f_v1.0_Hc000240F_009	Not DE	fatty acid synthase, putative	C:GO:0005829; P:GO:0006629; F:GO:0016491; F:GO:0016740; F:GO:0016787; F:GO:0016829; C:GO:0032991	C:cytosol; P:lipid metabolic process; F:oxidoreductase activity; F:transferase activity; F:hydrolase activity; F:lyase activity; C:protein-containing complex	SM00822 (SMART); G3DSA:3.90.180.10 (GENE3D); IPR009081 (PFAM); IPR023102 (G3DSA:1.10.1470.GENE3D); IPR029058 (G3DSA:3.40.50.GENE3D); IPR013968 (PFAM); IPR036736 (G3DSA:1.10.1200.GENE3D); IPR001031 (PFAM); G3DSA:3.40.50.720 (GENE3D); PTHR43775:SF9 (PANTHER); PTHR43775 (PANTHER); IPR029058 (SUPERFAMILY); IPR036736 (SUPERFAMILY); IPR036291 (SUPERFAMILY)	F:fatty acid synthase activity; F:[acyl-carrier-protein] S-acetyltransferase activity; F:[acyl-carrier-protein] S-malonyltransferase activity; F:3-oxoacyl-[acyl-carrier-protein] synthase activity; F:3-oxoacyl-[acyl-carrier-protein] reductase (NADPH) activity; F:3-hydroxypalmitoyl-[acyl-carrier-protein] dehydratase activity; F:enoyl-[acyl-carrier-protein] reductase (NADPH, B-specific) activity; F:oleoyl-[acyl-carrier-protein] hydrolase activity; P:biosynthetic process; F:myristoyl-[acyl-carrier-protein] hydrolase activity; F:palmitoyl-[acyl-carrier-protein] hydrolase activity; F:acyl-[acyl-carrier-protein] hydrolase activity; F:hydrolase activity, acting on ester bonds; P:obsolete oxidation-reduction process
Pficus_VMBCA21f_v1.0_Hc000240F_010.ver1.0.g030810	42.9639	-4.07608	0.00213427	0.00648545	Hc	Pficus_VMBCA21f_v1.0_Hc000240F_010	F-biased	fatty acid synthase S-acetyl transferase	C:GO:0005829; P:GO:0006629; F:GO:0016740; F:GO:0016787; F:GO:0016829; C:GO:0032991	C:cytosol; P:lipid metabolic process; F:transferase activity; F:hydrolase activity; F:lyase activity; C:protein-containing complex	G3DSA:3.40.50.720 (GENE3D); G3DSA:3.90.180.10 (GENE3D); PTHR43775 (PANTHER); PTHR43775:SF9 (PANTHER)	no GO terms
Pficus_VMBCA21f_v1.0_Hc000240F_010.ver1.0.g030820	32.8776	-1.65156	0.356811	0.482384	Hc	Pficus_VMBCA21f_v1.0_Hc000240F_010	Not DE	fatty acid synthase S-acetyl transferase	C:GO:0005829; P:GO:0006629; F:GO:0016740; F:GO:0016787; F:GO:0016829; C:GO:0032991	C:cytosol; P:lipid metabolic process; F:transferase activity; F:hydrolase activity; F:lyase activity; C:protein-containing complex	IPR020841 (SMART); IPR020801 (SMART); IPR016039 (G3DSA:3.40.47.GENE3D); IPR014030 (PFAM); IPR001227 (G3DSA:3.40.366.GENE3D); IPR014043 (PFAM); IPR032821 (PFAM); G3DSA:3.30.70.3290 (GENE3D); IPR014031 (PFAM); IPR020807 (PFAM); G3DSA:3.10.129.110 (GENE3D); PTHR43775:SF7 (PANTHER); PTHR43775 (PANTHER); IPR018201 (PROSITE_PATTERNS); cd00833 (CDD); IPR016036 (SUPERFAMILY); IPR016039 (SUPERFAMILY); IPR016039 (SUPERFAMILY); IPR016035 (SUPERFAMILY)	F:catalytic activity; P:metabolic process; F:transferase activity
Pficus_VMBCA21f_v1.0_Hc000240F_010.ver1.0.g030830	1.96548	-4.31263	0.265677	0.38722	Hc	Pficus_VMBCA21f_v1.0_Hc000240F_010	Not DE	fatty acid synthase, putative	C:GO:0005829; P:GO:0006629; F:GO:0016740; F:GO:0016787; F:GO:0016829; C:GO:0032991	C:cytosol; P:lipid metabolic process; F:transferase activity; F:hydrolase activity; F:lyase activity; C:protein-containing complex	IPR020841 (SMART); IPR014030 (PFAM); IPR016039 (G3DSA:3.40.47.GENE3D); PTHR43775:SF7 (PANTHER); PTHR43775 (PANTHER); IPR018201 (PROSITE_PATTERNS); cd00833 (CDD); IPR016039 (SUPERFAMILY)	F:catalytic activity; P:metabolic process
Pficus_VMBCA21f_v1.0_Hc000241F_004.ver1.0.g030840	272.032	-2.46342	3.75359716064042e-06	2.04937187406316e-05	Hc	Pficus_VMBCA21f_v1.0_Hc000241F_004	F-biased	rac GTPase-activating protein 1	C:GO:0005856; F:GO:0008092; P:GO:0023052; C:GO:0032991	C:cytoskeleton; F:cytoskeletal protein binding; P:signaling; C:protein-containing complex	Coil (COILS); Coil (COILS); IPR000198 (SMART); IPR000198 (PFAM); G3DSA:3.30.60.20 (GENE3D); IPR008936 (G3DSA:1.10.555.GENE3D); mobidb-lite (MOBIDB_LITE); PTHR23176 (PANTHER); PTHR23176:SF57 (PANTHER); IPR002219 (PROSITE_PATTERNS); IPR000198 (PROSITE_PROFILES); IPR002219 (PROSITE_PROFILES); SSF57889 (SUPERFAMILY); IPR008936 (SUPERFAMILY)	P:signal transduction; P:intracellular signal transduction
Pficus_VMBCA21f_v1.0_Hc000242F_001.ver1.0.g030850	820.219	-1.21292	0.0331946	0.0710083	Hc	Pficus_VMBCA21f_v1.0_Hc000242F_001	Not DE	sugar transporter	F:GO:0005215; P:GO:0055085	F:transporter activity; P:transmembrane transport	IPR005828 (PFAM); G3DSA:1.20.1250.20 (GENE3D); PTHR23500:SF11 (PANTHER); PTHR23500 (PANTHER); IPR005829 (PROSITE_PATTERNS); IPR020846 (PROSITE_PROFILES); IPR020846 (CDD); IPR036259 (SUPERFAMILY); TMhelix (TMHMM); TMhelix (TMHMM); TMhelix (TMHMM); TMhelix (TMHMM); TMhelix (TMHMM); TMhelix (TMHMM); TMhelix (TMHMM); TMhelix (TMHMM); TMhelix (TMHMM); TMhelix (TMHMM)	F:transporter activity; C:integral component of membrane; F:transmembrane transporter activity; P:transmembrane transport
Pficus_VMBCA21f_v1.0_Hc000242F_001.ver1.0.g030860	9232.11	-0.0579799	0.833199	0.890439	Hc	Pficus_VMBCA21f_v1.0_Hc000242F_001	Not DE	26S proteasome non-ATPase regulatory subunit 14	C:GO:0005856; F:GO:0016787; P:GO:0030163; C:GO:0032991; P:GO:0036211; F:GO:0140096	C:cytoskeleton; F:hydrolase activity; P:protein catabolic process; C:protein-containing complex; P:protein modification process; F:catalytic activity, acting on a protein	Coil (COILS); IPR000555 (SMART); IPR000555 (PFAM); IPR024969 (PFAM); G3DSA:3.40.140.10 (GENE3D); IPR035299 (PTHR10410:PANTHER); PTHR10410 (PANTHER); IPR037518 (PROSITE_PROFILES); cd08069 (CDD); SSF102712 (SUPERFAMILY)	F:protein binding; F:Lys63-specific deubiquitinase activity
Pficus_VMBCA21f_v1.0_Hc000242F_001.ver1.0.g030870	4078.56	0.368257	0.147741	0.245047	Hc	Pficus_VMBCA21f_v1.0_Hc000242F_001	Not DE	ubiquitin carboxyl-terminal hydrolase isozyme L3	C:GO:0005622; F:GO:0016787; P:GO:0030163; P:GO:0036211; F:GO:0140096	C:intracellular anatomical structure; F:hydrolase activity; P:protein catabolic process; P:protein modification process; F:catalytic activity, acting on a protein	IPR001578 (PRINTS); IPR036959 (G3DSA:3.40.532.GENE3D); IPR001578 (PFAM); PTHR10589:SF17 (PANTHER); IPR001578 (PANTHER); IPR001578 (PROSITE_PATTERNS); cd09616 (CDD); SSF54001 (SUPERFAMILY)	F:cysteine-type deubiquitinase activity; C:intracellular anatomical structure; P:ubiquitin-dependent protein catabolic process
Pficus_VMBCA21f_v1.0_Hc000242F_001.ver1.0.g030880	5611.14	-2.71787	1.42273974758663e-06	8.28591482392681e-06	Hc	Pficus_VMBCA21f_v1.0_Hc000242F_001	F-biased	Nucleolar protein NOP5, putative	F:GO:0003723; C:GO:0005730; C:GO:0032991; P:GO:0042254	F:RNA binding; C:nucleolus; C:protein-containing complex; P:ribosome biogenesis	IPR012976 (SMART); IPR012974 (PFAM); G3DSA:1.10.150.460 (GENE3D); G3DSA:1.10.246.90 (GENE3D); IPR029012 (G3DSA:1.10.287.GENE3D); IPR002687 (PFAM); mobidb-lite (MOBIDB_LITE); PTHR10894 (PANTHER); PTHR10894:SF1 (PANTHER); IPR002687 (PROSITE_PROFILES); IPR036070 (SUPERFAMILY)	no GO terms
Pficus_VMBCA21f_v1.0_Hc000242F_001.ver1.0.g030890	3039.23	0.335766	0.24663	0.366285	Hc	Pficus_VMBCA21f_v1.0_Hc000242F_001	Not DE	sorting and assembly machinery component 50 homolog	C:GO:0005739; P:GO:0007005; P:GO:0061024	C:mitochondrion; P:mitochondrion organization; P:membrane organization	IPR000184 (PFAM); G3DSA:2.40.160.50 (GENE3D); PTHR12815:SF30 (PANTHER); PTHR12815 (PANTHER)	C:outer membrane
Pficus_VMBCA21f_v1.0_Hc000242F_001.ver1.0.g030900	1533.94	0.576204	0.19955	0.310316	Hc	Pficus_VMBCA21f_v1.0_Hc000242F_001	Not DE	1-phosphatidylinositol-4,5-bisphosphate phosphodiesterase, putative	C:GO:0005622; P:GO:0006629; F:GO:0016787; P:GO:0022414; P:GO:0023052; P:GO:0030154; P:GO:0048856; P:GO:0048870	C:intracellular anatomical structure; P:lipid metabolic process; F:hydrolase activity; P:reproductive process; P:signaling; P:cell differentiation; P:anatomical structure development; P:cell motility	IPR001452 (PRINTS); IPR000980 (PRINTS); IPR001192 (PRINTS); IPR000008 (SMART); IPR001452 (SMART); IPR000909 (SMART); IPR000980 (SMART); IPR001711 (SMART); G3DSA:2.30.30.40 (GENE3D); IPR000008 (PFAM); IPR000980 (PFAM); IPR035892 (G3DSA:2.60.40.GENE3D); IPR001452 (PFAM); IPR017946 (G3DSA:3.20.20.GENE3D); IPR036860 (G3DSA:3.30.505.GENE3D); IPR000909 (PFAM); IPR017946 (G3DSA:3.20.20.GENE3D); IPR036860 (G3DSA:3.30.505.GENE3D); IPR001711 (PFAM); mobidb-lite (MOBIDB_LITE); PTHR10336:SF91 (PANTHER); IPR001192 (PANTHER); IPR001452 (PROSITE_PROFILES); IPR000909 (PROSITE_PROFILES); IPR000980 (PROSITE_PROFILES); IPR001711 (PROSITE_PROFILES); IPR000008 (PROSITE_PROFILES); IPR000980 (PROSITE_PROFILES); cd11825 (CDD); cd00275 (CDD); cd08592 (CDD); IPR035023 (CDD); IPR035024 (CDD); IPR036860 (SUPERFAMILY); IPR036860 (SUPERFAMILY); IPR036028 (SUPERFAMILY); IPR017946 (SUPERFAMILY); SSF50729 (SUPERFAMILY); SSF49562 (SUPERFAMILY)	F:phosphatidylinositol phospholipase C activity; F:protein binding; P:lipid metabolic process; P:signal transduction; F:phosphoric diester hydrolase activity; P:intracellular signal transduction
Pficus_VMBCA21f_v1.0_Hc000242F_001.ver1.0.g030910	124.792	-1.28415	NA	NA	Hc	Pficus_VMBCA21f_v1.0_Hc000242F_001	NA	Enhancer of split mgamma protein, putative	F:GO:0003677; P:GO:0006355	F:DNA binding; P:regulation of transcription, DNA-templated	IPR003650 (SMART); IPR011598 (SMART); IPR011598 (PFAM); IPR036638 (G3DSA:4.10.280.GENE3D); IPR003650 (PFAM); mobidb-lite (MOBIDB_LITE); PTHR10985 (PANTHER); PTHR10985:SF12 (PANTHER); IPR011598 (PROSITE_PROFILES); IPR003650 (PROSITE_PROFILES); IPR011598 (CDD); SSF158457 (SUPERFAMILY); IPR036638 (SUPERFAMILY)	F:DNA binding; P:regulation of transcription, DNA-templated; F:protein dimerization activity
Pficus_VMBCA21f_v1.0_Hc000242F_002.ver1.0.g030920	436.539	-0.248533	0.75121	0.830787	Hc	Pficus_VMBCA21f_v1.0_Hc000242F_002	Not DE	Enhancer of split mgamma protein, putative	F:GO:0003677; C:GO:0005634; P:GO:0006355; P:GO:0030154; P:GO:0048856	F:DNA binding; C:nucleus; P:regulation of transcription, DNA-templated; P:cell differentiation; P:anatomical structure development	IPR011598 (SMART); IPR036638 (G3DSA:4.10.280.GENE3D); IPR011598 (PFAM); IPR003650 (PFAM); mobidb-lite (MOBIDB_LITE); PTHR10985 (PANTHER); PTHR10985:SF12 (PANTHER); IPR011598 (PROSITE_PROFILES); IPR011598 (CDD); SSF158457 (SUPERFAMILY); IPR036638 (SUPERFAMILY)	F:DNA binding; P:regulation of transcription, DNA-templated; F:protein dimerization activity
Pficus_VMBCA21f_v1.0_Hc000242F_003.ver1.0.g030930	17.8291	-2.71312	0.0267277	0.0591234	Hc	Pficus_VMBCA21f_v1.0_Hc000242F_003	Not DE	aldehyde dehydrogenase, dimeric NADP-preferring isoform X4	NA	NA	Coil (COILS); mobidb-lite (MOBIDB_LITE)	no GO terms
Pficus_VMBCA21f_v1.0_Hc000242F_003.ver1.0.g030940	820.901	-0.672516	0.289583	0.413502	Hc	Pficus_VMBCA21f_v1.0_Hc000242F_003	Not DE	Enhancer of split mgamma protein, putative	F:GO:0003677; C:GO:0005634; P:GO:0006355; P:GO:0023052; P:GO:0030154; C:GO:0032991; P:GO:0048856; P:GO:0050877	F:DNA binding; C:nucleus; P:regulation of transcription, DNA-templated; P:signaling; P:cell differentiation; C:protein-containing complex; P:anatomical structure development; P:nervous system process	IPR003650 (SMART); IPR011598 (SMART); IPR036638 (G3DSA:4.10.280.GENE3D); IPR003650 (PFAM); IPR011598 (PFAM); mobidb-lite (MOBIDB_LITE); PTHR10985 (PANTHER); PTHR10985:SF12 (PANTHER); IPR003650 (PROSITE_PROFILES); IPR011598 (PROSITE_PROFILES); IPR011598 (CDD); SSF158457 (SUPERFAMILY); IPR036638 (SUPERFAMILY)	F:DNA binding; P:regulation of transcription, DNA-templated; F:protein dimerization activity
Pficus_VMBCA21f_v1.0_Hc000242F_004.ver1.0.g030950	3577.85	2.00356	2.28507635669515e-07	1.52034506724754e-06	Hc	Pficus_VMBCA21f_v1.0_Hc000242F_004	M-biased	sugar transporter protein 3	F:GO:0005215; P:GO:0055085	F:transporter activity; P:transmembrane transport	IPR003663 (PRINTS); G3DSA:1.20.1250.20 (GENE3D); IPR005828 (PFAM); PTHR23500 (PANTHER); IPR005829 (PROSITE_PATTERNS); IPR020846 (PROSITE_PROFILES); IPR020846 (CDD); IPR036259 (SUPERFAMILY); TMhelix (TMHMM); TMhelix (TMHMM); TMhelix (TMHMM); TMhelix (TMHMM); TMhelix (TMHMM); TMhelix (TMHMM); TMhelix (TMHMM); TMhelix (TMHMM); TMhelix (TMHMM); TMhelix (TMHMM)	F:transporter activity; C:membrane; C:integral component of membrane; F:transmembrane transporter activity; P:transmembrane transport
Pficus_VMBCA21f_v1.0_Hc000242F_004.ver1.0.g030960	541.669	-0.203071	0.699689	0.791936	Hc	Pficus_VMBCA21f_v1.0_Hc000242F_004	Not DE	AAEL004185-PA	F:GO:0016787	F:hydrolase activity	IPR029052 (G3DSA:3.60.21.GENE3D); IPR004843 (PFAM); IPR024201 (PIRSF); PTHR12905 (PANTHER); PTHR12905:SF0 (PANTHER); cd07379 (CDD); SignalP-TM (SIGNALP_GRAM_POSITIVE); SSF56300 (SUPERFAMILY)	F:hydrolase activity
Pficus_VMBCA21f_v1.0_Hc000242F_004.ver1.0.g030970	494.975	0.551367	0.222355	0.338265	Hc	Pficus_VMBCA21f_v1.0_Hc000242F_004	Not DE	uncharacterized LOC106126134	C:GO:0016021	C:integral component of membrane	TMhelix (TMHMM)	no GO terms
Pficus_VMBCA21f_v1.0_Hc000242F_004.ver1.0.g030980	4.04357	-0.501923	0.746725	0.827203	Hc	Pficus_VMBCA21f_v1.0_Hc000242F_004	Not DE	nose resistant to fluoxetine protein 6	NA	NA	mobidb-lite (MOBIDB_LITE)	no GO terms
Pficus_VMBCA21f_v1.0_Hc000242F_005.ver1.0.g030990	1899.24	1.36173	0.000247565	0.000938659	Hc	Pficus_VMBCA21f_v1.0_Hc000242F_005	M-biased	uncharacterized LOC106126152 precursor	P:GO:0023052; F:GO:0098772	P:signaling; F:molecular function regulator activity	IPR038130 (G3DSA:2.30.90.GENE3D); IPR020090 (PFAM); mobidb-lite (MOBIDB_LITE); PTHR21050 (PANTHER); IPR020091 (SUPERFAMILY); TMhelix (TMHMM)	F:growth factor activity
Pficus_VMBCA21f_v1.0_Hc000242F_005.ver1.0.g031000	1156.16	-0.585641	0.153743	0.252664	Hc	Pficus_VMBCA21f_v1.0_Hc000242F_005	Not DE	uncharacterized protein LOC115454710	NA	NA	TMhelix (TMHMM); TMhelix (TMHMM)	no GO terms
Pficus_VMBCA21f_v1.0_Hc000242F_005.ver1.0.g031010	2346.81	0.585521	0.160735	0.261756	Hc	Pficus_VMBCA21f_v1.0_Hc000242F_005	Not DE	E3 ubiquitin-protein ligase ZNRF4-like	NA	NA	IPR001841 (SMART); IPR013083 (G3DSA:3.30.40.GENE3D); IPR001841 (PFAM); IPR001841 (PROSITE_PROFILES); cd16448 (CDD); SSF57850 (SUPERFAMILY); TMhelix (TMHMM)	no GO terms
Pficus_VMBCA21f_v1.0_Hc000242F_005.ver1.0.g031020	1308.02	-2.14022	0.000443706	0.00158485	Hc	Pficus_VMBCA21f_v1.0_Hc000242F_005	F-biased	Nuclear pore complex protein Nup107, putative	F:GO:0005198; C:GO:0005635; C:GO:0032991	F:structural molecule activity; C:nuclear envelope; C:protein-containing complex	IPR007252 (PFAM); G3DSA:1.10.3450.20 (GENE3D); G3DSA:1.20.190.50 (GENE3D); IPR007252 (PANTHER)	C:nuclear pore; F:structural constituent of nuclear pore
Pficus_VMBCA21f_v1.0_Hc000242F_005.ver1.0.g031030	1467.93	-0.00616767	0.986167	0.991785	Hc	Pficus_VMBCA21f_v1.0_Hc000242F_005	Not DE	AAEL009815-PA	F:GO:0004438; P:GO:0046856	F:phosphatidylinositol-3-phosphatase activity; P:phosphatidylinositol dephosphorylation	IPR010569 (PFAM); PTHR10807:SF110 (PANTHER); IPR030564 (PANTHER); IPR010569 (PROSITE_PROFILES); SSF50729 (SUPERFAMILY); IPR029021 (SUPERFAMILY)	no GO terms
Pficus_VMBCA21f_v1.0_Hc000242F_005.ver1.0.g031040	1414.99	1.55448	5.72615316040974e-06	3.01725674100853e-05	Hc	Pficus_VMBCA21f_v1.0_Hc000242F_005	M-biased	conserved hypothetical protein	F:GO:0019901; P:GO:0061098	F:protein kinase binding; P:positive regulation of protein tyrosine kinase activity	mobidb-lite (MOBIDB_LITE)	no GO terms
Pficus_VMBCA21f_v1.0_Hc000242F_007.ver1.0.g031050	0	NA	NA	NA	Hc	Pficus_VMBCA21f_v1.0_Hc000242F_007	NA	reverse transcriptase	NA	NA	no IPS match	no IPS match
Pficus_VMBCA21f_v1.0_Hc000242F_007.ver1.0.g031060	0.57274	-2.54783	0.521889	NA	Hc	Pficus_VMBCA21f_v1.0_Hc000242F_007	NA	NA	NA	NA	mobidb-lite (MOBIDB_LITE); mobidb-lite (MOBIDB_LITE)	no GO terms
Pficus_VMBCA21f_v1.0_Hc000242F_008.ver1.0.g031070	0	NA	NA	NA	Hc	Pficus_VMBCA21f_v1.0_Hc000242F_008	NA	NA	NA	NA	no IPS match	no IPS match
Pficus_VMBCA21f_v1.0_Hc000242F_009.ver1.0.g031080	4681.96	0.893548	0.0419775	0.0867141	Hc	Pficus_VMBCA21f_v1.0_Hc000242F_009	Not DE	chloride channel protein 2 isoform X1	F:GO:0005215; P:GO:0055085	F:transporter activity; P:transmembrane transport	Coil (COILS); IPR001807 (PRINTS); IPR014743 (G3DSA:1.10.3080.GENE3D); G3DSA:3.10.580.10 (GENE3D); G3DSA:3.10.580.10 (GENE3D); IPR001807 (PFAM); mobidb-lite (MOBIDB_LITE); mobidb-lite (MOBIDB_LITE); PTHR11689 (PANTHER); PTHR11689:SF104 (PANTHER); IPR000644 (PROSITE_PROFILES); IPR000644 (PROSITE_PROFILES); cd04591 (CDD); cd03683 (CDD); IPR014743 (SUPERFAMILY); SSF54631 (SUPERFAMILY); TMhelix (TMHMM); TMhelix (TMHMM); TMhelix (TMHMM); TMhelix (TMHMM); TMhelix (TMHMM); TMhelix (TMHMM); TMhelix (TMHMM); TMhelix (TMHMM); TMhelix (TMHMM); TMhelix (TMHMM); TMhelix (TMHMM)	F:voltage-gated chloride channel activity; P:chloride transport; C:membrane; P:transmembrane transport
Pficus_VMBCA21f_v1.0_Hc000242F_010.ver1.0.g031090	1407.87	-2.80296	4.13284540929056e-11	4.6987634454491e-10	Hc	Pficus_VMBCA21f_v1.0_Hc000242F_010	F-biased	pre-mRNA-splicing factor CWC22, putative	F:GO:0003723	F:RNA binding	IPR003891 (SMART); IPR003890 (SMART); IPR003891 (PFAM); IPR016021 (G3DSA:1.25.40.GENE3D); mobidb-lite (MOBIDB_LITE); mobidb-lite (MOBIDB_LITE); PTHR18034:SF4 (PANTHER); PTHR18034 (PANTHER); IPR003891 (PROSITE_PROFILES); IPR016024 (SUPERFAMILY)	F:RNA binding; F:binding; F:protein binding
Pficus_VMBCA21f_v1.0_Hc000242F_010.ver1.0.g031100	729.562	-0.850315	0.0657183	0.126607	Hc	Pficus_VMBCA21f_v1.0_Hc000242F_010	Not DE	loquacious, isoform B	F:GO:0003723; C:GO:0005634; C:GO:0005737; P:GO:0006325; P:GO:0022414; P:GO:0030154; P:GO:0031047; C:GO:0032991; P:GO:0048856; F:GO:0098772	F:RNA binding; C:nucleus; C:cytoplasm; P:chromatin organization; P:reproductive process; P:cell differentiation; P:gene silencing by RNA; C:protein-containing complex; P:anatomical structure development; F:molecular function regulator activity	IPR014720 (SMART); IPR014720 (PFAM); G3DSA:3.30.160.20 (GENE3D); G3DSA:3.30.160.20 (GENE3D); IPR033363 (PTHR10910:PANTHER); PTHR10910 (PANTHER); IPR014720 (PROSITE_PROFILES); cd00048 (CDD); SSF54768 (SUPERFAMILY); SSF54768 (SUPERFAMILY)	F:double-stranded RNA binding; F:enzyme activator activity; P:production of siRNA involved in post-transcriptional gene silencing by RNA
Pficus_VMBCA21f_v1.0_Hc000242F_010.ver1.0.g031110	152.007	4.92708	5.02943348135678e-08	3.73082350183315e-07	Hc	Pficus_VMBCA21f_v1.0_Hc000242F_010	M-biased	cyclin-dependent kinase 5 activator 1, putative	P:GO:0002376; P:GO:0012501; P:GO:0023052; P:GO:0030154; C:GO:0032991; P:GO:0048856; P:GO:0098542; F:GO:0098772	P:immune system process; P:programmed cell death; P:signaling; P:cell differentiation; C:protein-containing complex; P:anatomical structure development; P:defense response to other organism; F:molecular function regulator activity	IPR004944 (PIRSF); IPR004944 (PFAM); G3DSA:1.10.472.10 (GENE3D); mobidb-lite (MOBIDB_LITE); mobidb-lite (MOBIDB_LITE); PTHR23401 (PANTHER); IPR036915 (SUPERFAMILY)	C:protein kinase 5 complex; F:cyclin-dependent protein serine/threonine kinase activator activity
Pficus_VMBCA21f_v1.0_Hc000243F_001.ver1.0.g031120	0	NA	NA	NA	Hc	Pficus_VMBCA21f_v1.0_Hc000243F_001	NA	protein CREBRF homolog isoform X2	NA	NA	mobidb-lite (MOBIDB_LITE)	no GO terms
Pficus_VMBCA21f_v1.0_Hc000243F_001.ver1.0.g031130	11.1907	0.295707	0.847058	0.900737	Hc	Pficus_VMBCA21f_v1.0_Hc000243F_001	Not DE	retrovirus-related Pol polyprotein from transposon TNT 1-94	C:GO:0005622; F:GO:0016740	C:intracellular anatomical structure; F:transferase activity	IPR001878 (SMART); IPR025724 (PFAM); IPR001584 (PFAM); IPR036397 (G3DSA:3.30.420.GENE3D); IPR013103 (PFAM); IPR001878 (PFAM); mobidb-lite (MOBIDB_LITE); PTHR11439 (PANTHER); PTHR11439:SF204 (PANTHER); PTHR11439:SF204 (PANTHER); PTHR11439 (PANTHER); IPR001878 (PROSITE_PROFILES); IPR001584 (PROSITE_PROFILES); IPR001878 (PROSITE_PROFILES); cd09272 (CDD); IPR036875 (SUPERFAMILY); IPR012337 (SUPERFAMILY); SSF56672 (SUPERFAMILY)	F:nucleic acid binding; F:zinc ion binding; P:DNA integration
Pficus_VMBCA21f_v1.0_Hc000243F_002.ver1.0.g031140	0.28637	-1.55546	0.700769	NA	Hc	Pficus_VMBCA21f_v1.0_Hc000243F_002	NA	uncharacterized protein LOC115884579	NA	NA	no IPS match	no IPS match
Pficus_VMBCA21f_v1.0_Hc000244F_001.ver1.0.g031150	91.3304	-6.85376	3.4734808300198e-12	4.54772201147412e-11	Hc	Pficus_VMBCA21f_v1.0_Hc000244F_001	F-biased	E3 ubiquitin-protein ligase Arkadia isoform X1	NA	NA	mobidb-lite (MOBIDB_LITE); mobidb-lite (MOBIDB_LITE); mobidb-lite (MOBIDB_LITE); PS51257 (PROSITE_PROFILES); SignalP-noTM (SIGNALP_EUK)	no GO terms
Pficus_VMBCA21f_v1.0_Hc000244F_003.ver1.0.g031160	3.81458	0.72007	0.805113	0.869535	Hc	Pficus_VMBCA21f_v1.0_Hc000244F_003	Not DE	uncharacterized protein LOC109425775	NA	NA	no IPS match	no IPS match
Pficus_VMBCA21f_v1.0_Hc000244F_003.ver1.0.g031170	69.9505	0.958877	0.305376	0.429767	Hc	Pficus_VMBCA21f_v1.0_Hc000244F_003	Not DE	uncharacterized protein Dwil_GK25303	C:GO:0005886; C:GO:0032991	C:plasma membrane; C:protein-containing complex	IPR006875 (PFAM); mobidb-lite (MOBIDB_LITE); PTHR12939 (PANTHER); PTHR12939:SF8 (PANTHER); TMhelix (TMHMM); TMhelix (TMHMM)	C:sarcoglycan complex; C:integral component of membrane
Pficus_VMBCA21f_v1.0_Hc000244F_006.ver1.0.g031180	6275.87	3.21389	9.28728589301093e-06	4.71571809818098e-05	Hc	Pficus_VMBCA21f_v1.0_Hc000244F_006	M-biased	proton-coupled amino acid transporter, putative	P:GO:0003333; F:GO:0015171; C:GO:0016020; C:GO:0016021	P:amino acid transmembrane transport; F:amino acid transmembrane transporter activity; C:membrane; C:integral component of membrane	IPR013057 (PFAM); mobidb-lite (MOBIDB_LITE); PTHR22950 (PANTHER); PTHR22950:SF460 (PANTHER); TMhelix (TMHMM); TMhelix (TMHMM); TMhelix (TMHMM); TMhelix (TMHMM); TMhelix (TMHMM); TMhelix (TMHMM); TMhelix (TMHMM); TMhelix (TMHMM); TMhelix (TMHMM); TMhelix (TMHMM); TMhelix (TMHMM)	no GO terms
Pficus_VMBCA21f_v1.0_Hc000244F_006.ver1.0.g031190	0.434487	2.37333	0.554482	NA	Hc	Pficus_VMBCA21f_v1.0_Hc000244F_006	NA	GH22812	F:GO:0016787; F:GO:0140096	F:hydrolase activity; F:catalytic activity, acting on a protein	IPR003653 (PFAM); G3DSA:3.40.395.10 (GENE3D); mobidb-lite (MOBIDB_LITE); mobidb-lite (MOBIDB_LITE); PTHR12606 (PANTHER); IPR003653 (PROSITE_PROFILES); SSF54001 (SUPERFAMILY)	P:proteolysis; F:cysteine-type peptidase activity
Pficus_VMBCA21f_v1.0_Hc000244F_007.ver1.0.g031200	3985.67	0.215695	0.676602	0.774321	Hc	Pficus_VMBCA21f_v1.0_Hc000244F_007	Not DE	uncharacterized protein Dana_GF11466, isoform B	C:GO:0016020; C:GO:0016021	C:membrane; C:integral component of membrane	IPR013057 (PFAM); PTHR22950 (PANTHER); PTHR22950:SF460 (PANTHER); TMhelix (TMHMM); TMhelix (TMHMM); TMhelix (TMHMM); TMhelix (TMHMM); TMhelix (TMHMM); TMhelix (TMHMM); TMhelix (TMHMM); TMhelix (TMHMM); TMhelix (TMHMM); TMhelix (TMHMM); TMhelix (TMHMM)	no GO terms
Pficus_VMBCA21f_v1.0_Hc000244F_007.ver1.0.g031210	3131.31	0.912129	0.0148277	0.0355049	Hc	Pficus_VMBCA21f_v1.0_Hc000244F_007	Not DE	KN motif and ankyrin repeat domain-containing protein 2 isoform X1	F:GO:0005515	F:protein binding	IPR002110 (SMART); PF13857 (PFAM); IPR036770 (G3DSA:1.25.40.GENE3D); mobidb-lite (MOBIDB_LITE); mobidb-lite (MOBIDB_LITE); PTHR24168 (PANTHER); IPR002110 (PROSITE_PROFILES); IPR020683 (PROSITE_PROFILES); IPR020683 (CDD); IPR036770 (SUPERFAMILY)	F:protein binding
Pficus_VMBCA21f_v1.0_Hc000244F_007.ver1.0.g031220	29146.6	-1.40729	0.00684952	0.0182179	Hc	Pficus_VMBCA21f_v1.0_Hc000244F_007	F-biased	60S ribosomal protein L10	P:GO:0002181; F:GO:0005198; C:GO:0005829; C:GO:0005840; P:GO:0007010; C:GO:0032991; P:GO:0042254; P:GO:0065003	P:cytoplasmic translation; F:structural molecule activity; C:cytosol; C:ribosome; P:cytoskeleton organization; C:protein-containing complex; P:ribosome biogenesis; P:protein-containing complex assembly	IPR001197 (TIGRFAM); IPR036920 (G3DSA:3.90.1170.GENE3D); IPR016180 (PFAM); IPR001197 (PIRSF); IPR001197 (PANTHER); IPR018255 (PROSITE_PATTERNS); IPR016180 (CDD); IPR036920 (SUPERFAMILY)	F:structural constituent of ribosome; C:intracellular anatomical structure; C:ribosome; P:translation
Pficus_VMBCA21f_v1.0_Hc000244F_007.ver1.0.g031230	1342.88	-0.242984	0.64305	0.746803	Hc	Pficus_VMBCA21f_v1.0_Hc000244F_007	Not DE	syntenin-1, putative	C:GO:0005622; P:GO:0007010; P:GO:0023052	C:intracellular anatomical structure; P:cytoskeleton organization; P:signaling	IPR001478 (SMART); G3DSA:2.30.42.10 (GENE3D); G3DSA:2.30.42.10 (GENE3D); IPR001478 (PFAM); PTHR12345:SF3 (PANTHER); PTHR12345 (PANTHER); IPR001478 (PROSITE_PROFILES); IPR001478 (PROSITE_PROFILES); cd00992 (CDD); cd00992 (CDD); IPR036034 (SUPERFAMILY); IPR036034 (SUPERFAMILY)	F:protein binding
Pficus_VMBCA21f_v1.0_Hc000244F_007.ver1.0.g031240	15.8417	2.09973	0.0906697	0.164812	Hc	Pficus_VMBCA21f_v1.0_Hc000244F_007	Not DE	hypothetical protein BRAFLDRAFT_83494	F:GO:0016787; F:GO:0140096	F:hydrolase activity; F:catalytic activity, acting on a protein	IPR001563 (PFAM); IPR029058 (G3DSA:3.40.50.GENE3D); IPR001563 (PANTHER); PTHR11802:SF98 (PANTHER); IPR029058 (SUPERFAMILY)	F:serine-type carboxypeptidase activity; P:proteolysis
Pficus_VMBCA21f_v1.0_Hc000244F_007.ver1.0.g031250	7.08434	0.372652	0.855796	0.906937	Hc	Pficus_VMBCA21f_v1.0_Hc000244F_007	Not DE	ras GTP exchange factor, son of sevenless, putative	C:GO:0005886; P:GO:0023052; F:GO:0098772	C:plasma membrane; P:signaling; F:molecular function regulator activity	IPR009072 (G3DSA:1.10.20.GENE3D); IPR009072 (SUPERFAMILY)	F:protein heterodimerization activity
Pficus_VMBCA21f_v1.0_Hc000244F_009.ver1.0.g031260	23.3132	-2.39098	0.15108	0.249329	Hc	Pficus_VMBCA21f_v1.0_Hc000244F_009	Not DE	zinc finger protein 436-like isoform X1	F:GO:0003676	F:nucleic acid binding	IPR013087 (SMART); G3DSA:3.30.160.60 (GENE3D); G3DSA:3.30.160.60 (GENE3D); PF00096 (PFAM); PTHR44280 (PANTHER); IPR013087 (PROSITE_PATTERNS); IPR013087 (PROSITE_PATTERNS); IPR013087 (PROSITE_PATTERNS); IPR013087 (PROSITE_PROFILES); IPR013087 (PROSITE_PROFILES); IPR036236 (SUPERFAMILY)	F:nucleic acid binding
Pficus_VMBCA21f_v1.0_Hc000244F_009.ver1.0.g031270	2874.81	-1.02314	0.0269681	0.059562	Hc	Pficus_VMBCA21f_v1.0_Hc000244F_009	Not DE	synthesis of cytochrome c oxidase	F:GO:0005215; C:GO:0005739; P:GO:0006091; P:GO:0007005; F:GO:0016491; P:GO:0022414; P:GO:0023052; P:GO:0030154; C:GO:0032991; P:GO:0048856; P:GO:0055065; P:GO:0055085; P:GO:0055086; P:GO:0065003; F:GO:0140104; P:GO:1901135	F:transporter activity; C:mitochondrion; P:generation of precursor metabolites and energy; P:mitochondrion organization; F:oxidoreductase activity; P:reproductive process; P:signaling; P:cell differentiation; C:protein-containing complex; P:anatomical structure development; P:metal ion homeostasis; P:transmembrane transport; P:nucleobase-containing small molecule metabolic process; P:protein-containing complex assembly; F:molecular carrier activity; P:carbohydrate derivative metabolic process	IPR003782 (PFAM); IPR017276 (PIRSF); G3DSA:3.40.30.10 (GENE3D); PTHR12151:SF4 (PANTHER); IPR003782 (PANTHER); IPR003782 (CDD); SignalP-TM (SIGNALP_GRAM_POSITIVE); IPR036249 (SUPERFAMILY)	F:copper ion binding; C:mitochondrial inner membrane; P:copper ion transport; P:cellular copper ion homeostasis; P:respiratory chain complex IV assembly
Pficus_VMBCA21f_v1.0_Hc000244F_009.ver1.0.g031280	40.5048	0.483073	0.518119	0.63879	Hc	Pficus_VMBCA21f_v1.0_Hc000244F_009	Not DE	sialic acid synthase	C:GO:0005615; C:GO:0005829; P:GO:0005975; F:GO:0016740; C:GO:0043226; P:GO:0055086; P:GO:1901135	C:extracellular space; C:cytosol; P:carbohydrate metabolic process; F:transferase activity; C:organelle; P:nucleobase-containing small molecule metabolic process; P:carbohydrate derivative metabolic process	IPR013974 (SMART); IPR013132 (PFAM); G3DSA:3.90.1210.10 (GENE3D); IPR013785 (G3DSA:3.20.20.GENE3D); PTHR42966 (PANTHER); IPR006190 (PROSITE_PROFILES); cd11615 (CDD); SSF51569 (SUPERFAMILY); IPR036732 (SUPERFAMILY)	F:catalytic activity; P:carbohydrate biosynthetic process
Pficus_VMBCA21f_v1.0_Hc000244F_009.ver1.0.g031290	379.956	-0.19797	0.810943	0.874259	Hc	Pficus_VMBCA21f_v1.0_Hc000244F_009	Not DE	neuralized, putative	C:GO:0005575; C:GO:0005737; C:GO:0005814; C:GO:0005856; P:GO:0016567; F:GO:0061630	C:cellular_component; C:cytoplasm; C:centriole; C:cytoskeleton; P:protein ubiquitination; F:ubiquitin protein ligase activity	IPR006573 (SMART); G3DSA:2.60.120.920 (GENE3D); IPR006573 (PFAM); mobidb-lite (MOBIDB_LITE); mobidb-lite (MOBIDB_LITE); mobidb-lite (MOBIDB_LITE); PTHR12429:SF14 (PANTHER); IPR037962 (PANTHER); IPR006573 (PROSITE_PROFILES); IPR006573 (PROSITE_PROFILES); IPR006573 (PROSITE_PROFILES); IPR006573 (PROSITE_PROFILES); IPR006573 (PROSITE_PROFILES); IPR006573 (PROSITE_PROFILES); cd12887 (CDD); cd12887 (CDD); cd12887 (CDD); cd12887 (CDD); cd12887 (CDD); cd12887 (CDD); IPR013320 (SUPERFAMILY)	no GO terms
Pficus_VMBCA21f_v1.0_Hc000244F_009.ver1.0.g031300	18956.4	7.35645	2.1684437275055e-53	3.31647584616956e-51	Hc	Pficus_VMBCA21f_v1.0_Hc000244F_009	M-biased	guanine nucleotide-binding protein beta 2	C:GO:0005654; C:GO:0005737; C:GO:0005886; F:GO:0016740; P:GO:0023052; C:GO:0032991; P:GO:0050877; F:GO:0060090; F:GO:0140096	C:nucleoplasm; C:cytoplasm; C:plasma membrane; F:transferase activity; P:signaling; C:protein-containing complex; P:nervous system process; F:molecular adaptor activity; F:catalytic activity, acting on a protein	IPR020472 (PRINTS); IPR001632 (PRINTS); IPR001680 (SMART); PIRSF002394 (PIRSF); IPR015943 (G3DSA:2.130.10.GENE3D); IPR001680 (PFAM); IPR016346 (PANTHER); PTHR19850:SF30 (PANTHER); IPR019775 (PROSITE_PATTERNS); IPR019775 (PROSITE_PATTERNS); IPR001680 (PROSITE_PROFILES); IPR001680 (PROSITE_PROFILES); IPR001680 (PROSITE_PROFILES); IPR001680 (PROSITE_PROFILES); IPR001680 (PROSITE_PROFILES); IPR017986 (PROSITE_PROFILES); IPR001680 (PROSITE_PROFILES); cd00200 (CDD); IPR036322 (SUPERFAMILY)	F:protein binding; P:signal transduction
Pficus_VMBCA21f_v1.0_Hc000244F_009.ver1.0.g031310	1108.96	0.0447869	0.895032	0.932751	Hc	Pficus_VMBCA21f_v1.0_Hc000244F_009	Not DE	Procollagen-lysine,2-oxoglutarate 5-dioxygenase 3 precursor, putative	C:GO:0005783; P:GO:0006520; F:GO:0016491; F:GO:0140096	C:endoplasmic reticulum; P:cellular amino acid metabolic process; F:oxidoreductase activity; F:catalytic activity, acting on a protein	IPR006620 (SMART); G3DSA:2.60.120.620 (GENE3D); PTHR10730:SF26 (PANTHER); PTHR10730 (PANTHER); IPR005123 (PROSITE_PROFILES); SignalP-noTM (SIGNALP_EUK); IPR029044 (SUPERFAMILY)	F:iron ion binding; F:oxidoreductase activity; F:oxidoreductase activity, acting on paired donors, with incorporation or reduction of molecular oxygen; F:L-ascorbic acid binding; P:obsolete oxidation-reduction process
Pficus_VMBCA21f_v1.0_Hc000244F_009.ver1.0.g031320	114.983	3.81118	2.26821403751947e-09	2.02695777703452e-08	Hc	Pficus_VMBCA21f_v1.0_Hc000244F_009	M-biased	conserved hypothetical protein	NA	NA	IPR003598 (SMART); PF13927 (PFAM); IPR013783 (G3DSA:2.60.40.GENE3D); PTHR19890:SF11 (PANTHER); PTHR19890 (PANTHER); IPR007110 (PROSITE_PROFILES); cd00096 (CDD); IPR036179 (SUPERFAMILY)	no GO terms
Pficus_VMBCA21f_v1.0_Hc000244F_009.ver1.0.g031330	11.6299	-0.568102	0.696837	0.789564	Hc	Pficus_VMBCA21f_v1.0_Hc000244F_009	Not DE	Gag-Pol polyprotein	F:GO:0003676; P:GO:0015074	F:nucleic acid binding; P:DNA integration	Coil (COILS); IPR025724 (PFAM); IPR001584 (PFAM); IPR036397 (G3DSA:3.30.420.GENE3D); mobidb-lite (MOBIDB_LITE); mobidb-lite (MOBIDB_LITE); mobidb-lite (MOBIDB_LITE); mobidb-lite (MOBIDB_LITE); mobidb-lite (MOBIDB_LITE); mobidb-lite (MOBIDB_LITE); PTHR11439 (PANTHER); PTHR11439:SF234 (PANTHER); PTHR11439:SF234 (PANTHER); PTHR11439 (PANTHER); IPR001584 (PROSITE_PROFILES); IPR012337 (SUPERFAMILY)	F:nucleic acid binding; P:DNA integration
Pficus_VMBCA21f_v1.0_Hc000244F_009.ver1.0.g031340	4.63466	3.14341	0.0819524	0.151722	Hc	Pficus_VMBCA21f_v1.0_Hc000244F_009	Not DE	myosin-7-like isoform X1	F:GO:0003676; F:GO:0008270	F:nucleic acid binding; F:zinc ion binding	IPR001878 (SMART); IPR001878 (PFAM); G3DSA:4.10.60.10 (GENE3D); mobidb-lite (MOBIDB_LITE); mobidb-lite (MOBIDB_LITE); IPR001878 (PROSITE_PROFILES); IPR036875 (SUPERFAMILY)	F:nucleic acid binding; F:zinc ion binding
Pficus_VMBCA21f_v1.0_Hc000244F_009.ver1.0.g031350	2.50315	-0.230588	0.915266	0.945924	Hc	Pficus_VMBCA21f_v1.0_Hc000244F_009	Not DE	trans-Golgi network integral membrane protein 2-like isoform X3	NA	NA	Coil (COILS); mobidb-lite (MOBIDB_LITE); mobidb-lite (MOBIDB_LITE); mobidb-lite (MOBIDB_LITE)	no GO terms
Pficus_VMBCA21f_v1.0_Hc000244F_009.ver1.0.g031360	879.907	0.0785585	0.792283	0.859796	Hc	Pficus_VMBCA21f_v1.0_Hc000244F_009	Not DE	serine/threonine-protein kinase NIM1, putative	C:GO:0005634; C:GO:0005737; P:GO:0006520; F:GO:0016740; P:GO:0023052; P:GO:0036211; F:GO:0140096	C:nucleus; C:cytoplasm; P:cellular amino acid metabolic process; F:transferase activity; P:signaling; P:protein modification process; F:catalytic activity, acting on a protein	IPR000719 (SMART); G3DSA:1.10.510.10 (GENE3D); IPR000719 (PFAM); mobidb-lite (MOBIDB_LITE); mobidb-lite (MOBIDB_LITE); PTHR24343 (PANTHER); PTHR24343:SF311 (PANTHER); IPR008271 (PROSITE_PATTERNS); IPR017441 (PROSITE_PATTERNS); IPR000719 (PROSITE_PROFILES); cd14338 (CDD); IPR011009 (SUPERFAMILY)	F:protein kinase activity; F:ATP binding; P:protein phosphorylation
Pficus_VMBCA21f_v1.0_Hc000244F_010.ver1.0.g031370	72.2504	1.717	0.0153155	0.0365454	Hc	Pficus_VMBCA21f_v1.0_Hc000244F_010	M-biased	uncharacterized protein LOC111033124	NA	NA	SignalP-TM (SIGNALP_GRAM_POSITIVE); TMhelix (TMHMM)	no GO terms
Pficus_VMBCA21f_v1.0_Hc000245F_001.ver1.0.g031380	1.62725	4.25482	0.267104	0.388741	Hc	Pficus_VMBCA21f_v1.0_Hc000245F_001	Not DE	AAEL003988-PA	F:GO:0003677; P:GO:0006310; P:GO:0015074	F:DNA binding; P:DNA recombination; P:DNA integration	no IPS match	no IPS match
Pficus_VMBCA21f_v1.0_Hc000245F_002.ver1.0.g031390	2.30294	0.85645	0.777263	0.850202	Hc	Pficus_VMBCA21f_v1.0_Hc000245F_002	Not DE	echinoid	C:GO:0016020; C:GO:0016021; P:GO:0048856	C:membrane; C:integral component of membrane; P:anatomical structure development	IPR013783 (G3DSA:2.60.40.GENE3D); mobidb-lite (MOBIDB_LITE); IPR007110 (PROSITE_PROFILES); IPR036179 (SUPERFAMILY)	no GO terms
Pficus_VMBCA21f_v1.0_Hc000247F_001.ver1.0.g031400	68.0204	-0.147914	0.911651	0.943762	Hc	Pficus_VMBCA21f_v1.0_Hc000247F_001	Not DE	conserved hypothetical protein	C:GO:0005768; C:GO:0032991	C:endosome; C:protein-containing complex	IPR018798 (PFAM); G3DSA:2.100.10.50 (GENE3D); PTHR31612 (PANTHER); IPR023341 (PROSITE_PROFILES)	C:ESCRT I complex
Pficus_VMBCA21f_v1.0_Hc000247F_001.ver1.0.g031410	816.253	-2.19663	1.0153887641718e-10	1.09876137923809e-09	Hc	Pficus_VMBCA21f_v1.0_Hc000247F_001	F-biased	RNMT-activating mini protein	F:GO:0003723; C:GO:0032991	F:RNA binding; C:protein-containing complex	IPR028271 (PFAM); mobidb-lite (MOBIDB_LITE); mobidb-lite (MOBIDB_LITE)	F:RNA binding; C:mRNA cap binding complex; P:methylation
Pficus_VMBCA21f_v1.0_Hc000247F_001.ver1.0.g031420	538.093	-4.04477	1.30394873306015e-21	3.96334392129626e-20	Hc	Pficus_VMBCA21f_v1.0_Hc000247F_001	F-biased	juvenile hormone-inducible protein 26	F:GO:0003674; C:GO:0005575; F:GO:0016740; P:GO:0045924; F:GO:0106389	F:molecular_function; C:cellular_component; F:transferase activity; P:regulation of female receptivity; F:ecdysteroid 22-kinase activity	IPR015897 (SMART); IPR004119 (PFAM); G3DSA:3.90.1200.10 (GENE3D); PTHR11012 (PANTHER); IPR011009 (SUPERFAMILY)	no GO terms
Pficus_VMBCA21f_v1.0_Hc000247F_001.ver1.0.g031430	195.655	-0.023154	0.983044	0.989673	Hc	Pficus_VMBCA21f_v1.0_Hc000247F_001	Not DE	Exostosin-2, putative	C:GO:0005783; C:GO:0005794; P:GO:0005975; P:GO:0006486; P:GO:0006790; F:GO:0016740; P:GO:0023052; P:GO:0048856	C:endoplasmic reticulum; C:Golgi apparatus; P:carbohydrate metabolic process; P:protein glycosylation; P:sulfur compound metabolic process; F:transferase activity; P:signaling; P:anatomical structure development	IPR015338 (PFAM); IPR029044 (G3DSA:3.90.550.GENE3D); IPR004263 (PFAM); PTHR11062 (PANTHER); IPR027673 (PTHR11062:PANTHER); IPR029044 (SUPERFAMILY); TMhelix (TMHMM)	P:glycosaminoglycan biosynthetic process; P:protein glycosylation; P:heparan sulfate proteoglycan biosynthetic process; F:glucuronosyltransferase activity; C:integral component of membrane; F:glycosyltransferase activity
Pficus_VMBCA21f_v1.0_Hc000247F_001.ver1.0.g031440	1250.68	0.105612	0.722063	0.809287	Hc	Pficus_VMBCA21f_v1.0_Hc000247F_001	Not DE	mitogen-activated protein kinase ERK-A, putative	P:GO:0000278; C:GO:0005634; P:GO:0006355; P:GO:0006520; P:GO:0016073; F:GO:0016740; P:GO:0023052; P:GO:0030154; C:GO:0032991; P:GO:0036211; P:GO:0048856; F:GO:0140096	P:mitotic cell cycle; C:nucleus; P:regulation of transcription, DNA-templated; P:cellular amino acid metabolic process; P:snRNA metabolic process; F:transferase activity; P:signaling; P:cell differentiation; C:protein-containing complex; P:protein modification process; P:anatomical structure development; F:catalytic activity, acting on a protein	IPR000719 (SMART); G3DSA:3.30.200.20 (GENE3D); G3DSA:1.10.510.10 (GENE3D); IPR000719 (PFAM); mobidb-lite (MOBIDB_LITE); PTHR24056 (PANTHER); PTHR24056:SF243 (PANTHER); IPR017441 (PROSITE_PATTERNS); IPR008271 (PROSITE_PATTERNS); IPR000719 (PROSITE_PROFILES); IPR011009 (SUPERFAMILY)	F:protein kinase activity; F:ATP binding; P:protein phosphorylation
Pficus_VMBCA21f_v1.0_Hc000247F_001.ver1.0.g031450	628.334	-0.908034	0.292393	0.416697	Hc	Pficus_VMBCA21f_v1.0_Hc000247F_001	Not DE	uncharacterized protein LOC100119569	F:GO:0043130	F:ubiquitin binding	IPR002625 (SMART); G3DSA:3.30.1370.110 (GENE3D); PF13671 (PFAM); G3DSA:3.40.50.300 (GENE3D); IPR002625 (PFAM); mobidb-lite (MOBIDB_LITE); mobidb-lite (MOBIDB_LITE); mobidb-lite (MOBIDB_LITE); mobidb-lite (MOBIDB_LITE); mobidb-lite (MOBIDB_LITE); mobidb-lite (MOBIDB_LITE); mobidb-lite (MOBIDB_LITE); mobidb-lite (MOBIDB_LITE); mobidb-lite (MOBIDB_LITE); PTHR13308 (PANTHER); PTHR13308:SF26 (PANTHER); IPR002625 (PROSITE_PROFILES); cd14279 (CDD); IPR036063 (SUPERFAMILY); IPR027417 (SUPERFAMILY)	no GO terms
Pficus_VMBCA21f_v1.0_Hc000247F_003.ver1.0.g031460	283.686	-4.30735	1.69950888902751e-06	9.79093268793874e-06	Hc	Pficus_VMBCA21f_v1.0_Hc000247F_003	F-biased	AGAP001552-PA	F:GO:0016740; F:GO:0106389	F:transferase activity; F:ecdysteroid 22-kinase activity	IPR015897 (SMART); G3DSA:1.10.510.10 (GENE3D); IPR004119 (PFAM); PTHR11012 (PANTHER); IPR011009 (SUPERFAMILY)	no GO terms
Pficus_VMBCA21f_v1.0_Hc000247F_003.ver1.0.g031470	60.631	0.295604	0.689701	0.784365	Hc	Pficus_VMBCA21f_v1.0_Hc000247F_003	Not DE	AGAP002008-PA	NA	NA	IPR015897 (SMART); G3DSA:3.90.1200.10 (GENE3D); IPR004119 (PFAM); PTHR11012 (PANTHER); IPR011009 (SUPERFAMILY)	no GO terms
Pficus_VMBCA21f_v1.0_Hc000247F_003.ver1.0.g031480	47.2709	-6.61177	1.30645270915211e-07	9.0535476052411e-07	Hc	Pficus_VMBCA21f_v1.0_Hc000247F_003	F-biased	AGAP012996-PA	F:GO:0016740	F:transferase activity	IPR015897 (SMART); IPR004119 (PFAM); G3DSA:3.90.1200.10 (GENE3D); PTHR11012 (PANTHER); IPR011009 (SUPERFAMILY)	no GO terms
Pficus_VMBCA21f_v1.0_Hc000247F_003.ver1.0.g031490	8.80144	-2.62247	0.0402371	0.0836078	Hc	Pficus_VMBCA21f_v1.0_Hc000247F_003	Not DE	conserved hypothetical protein	F:GO:0016740; P:GO:0045924	F:transferase activity; P:regulation of female receptivity	IPR015897 (SMART); IPR004119 (PFAM); G3DSA:3.90.1200.10 (GENE3D); PTHR11012 (PANTHER); IPR011009 (SUPERFAMILY)	no GO terms
Pficus_VMBCA21f_v1.0_Hc000247F_003.ver1.0.g031500	1.21065	-3.61977	0.358358	NA	Hc	Pficus_VMBCA21f_v1.0_Hc000247F_003	NA	conserved hypothetical protein	F:GO:0016740; P:GO:0045924	F:transferase activity; P:regulation of female receptivity	IPR015897 (SMART); IPR004119 (PFAM); G3DSA:3.90.1200.10 (GENE3D); PTHR11012 (PANTHER); IPR011009 (SUPERFAMILY)	no GO terms
Pficus_VMBCA21f_v1.0_Hc000247F_003.ver1.0.g031510	3459.57	-0.0143185	0.974172	0.983925	Hc	Pficus_VMBCA21f_v1.0_Hc000247F_003	Not DE	juvenile hormone-inducible protein 26	F:GO:0003674; C:GO:0005575; F:GO:0016740; P:GO:0045924; F:GO:0106389	F:molecular_function; C:cellular_component; F:transferase activity; P:regulation of female receptivity; F:ecdysteroid 22-kinase activity	IPR015897 (SMART); G3DSA:3.90.1200.10 (GENE3D); IPR004119 (PFAM); PTHR11012 (PANTHER); IPR011009 (SUPERFAMILY)	no GO terms
Pficus_VMBCA21f_v1.0_Hc000247F_003.ver1.0.g031520	0.177494	-0.762212	0.851821	NA	Hc	Pficus_VMBCA21f_v1.0_Hc000247F_003	NA	juvenile hormone-inducible protein 26	F:GO:0003674; C:GO:0005575; F:GO:0016740; P:GO:0045924; F:GO:0106389	F:molecular_function; C:cellular_component; F:transferase activity; P:regulation of female receptivity; F:ecdysteroid 22-kinase activity	IPR015897 (SMART); IPR004119 (PFAM); G3DSA:3.90.1200.10 (GENE3D); PTHR11012 (PANTHER); IPR011009 (SUPERFAMILY)	no GO terms
Pficus_VMBCA21f_v1.0_Hc000247F_003.ver1.0.g031530	0	NA	NA	NA	Hc	Pficus_VMBCA21f_v1.0_Hc000247F_003	NA	NA	NA	NA	no IPS match	no IPS match
Pficus_VMBCA21f_v1.0_Hc000247F_006.ver1.0.g031540	6.1856	3.1622	0.219242	0.334272	Hc	Pficus_VMBCA21f_v1.0_Hc000247F_006	Not DE	golden goal	C:GO:0005886; P:GO:0030154; P:GO:0048856	C:plasma membrane; P:cell differentiation; P:anatomical structure development	PR01705 (PRINTS); IPR000884 (SMART); IPR036383 (G3DSA:2.20.100.GENE3D); IPR000884 (PFAM); PTHR16311 (PANTHER); IPR000884 (PROSITE_PROFILES); IPR036383 (SUPERFAMILY)	no GO terms
Pficus_VMBCA21f_v1.0_Hc000247F_008.ver1.0.g031550	0	NA	NA	NA	Hc	Pficus_VMBCA21f_v1.0_Hc000247F_008	NA	NA	NA	NA	mobidb-lite (MOBIDB_LITE); SignalP-noTM (SIGNALP_EUK); SignalP-TM (SIGNALP_GRAM_POSITIVE); TMhelix (TMHMM)	no GO terms
Pficus_VMBCA21f_v1.0_Hc000247F_008.ver1.0.g031560	0	NA	NA	NA	Hc	Pficus_VMBCA21f_v1.0_Hc000247F_008	NA	glucoside xylosyltransferase 1	NA	NA	no IPS match	no IPS match
Pficus_VMBCA21f_v1.0_Hc000247F_008.ver1.0.g031570	9.32094	6.75912	0.0720928	0.136738	Hc	Pficus_VMBCA21f_v1.0_Hc000247F_008	Not DE	putative ran-binding protein	NA	NA	no IPS match	no IPS match
Pficus_VMBCA21f_v1.0_Hc000247F_008.ver1.0.g031580	4.34915	-5.46333	0.00768927	0.0201632	Hc	Pficus_VMBCA21f_v1.0_Hc000247F_008	F-biased	NA	NA	NA	TMhelix (TMHMM)	no GO terms
Pficus_VMBCA21f_v1.0_Hc000247F_009.ver1.0.g031590	5.70068	-5.85068	0.00363876	0.0103859	Hc	Pficus_VMBCA21f_v1.0_Hc000247F_009	F-biased	uncharacterized protein LOC117983564	NA	NA	no IPS match	no IPS match
Pficus_VMBCA21f_v1.0_Hc000247F_009.ver1.0.g031600	76.6916	-9.60275	1.15432848424828e-10	1.24294778312868e-09	Hc	Pficus_VMBCA21f_v1.0_Hc000247F_009	F-biased	Dynein heavy chain 1, axonemal	NA	NA	Coil (COILS); SignalP-noTM (SIGNALP_EUK); SignalP-TM (SIGNALP_GRAM_POSITIVE)	no GO terms
Pficus_VMBCA21f_v1.0_Hc000247F_009.ver1.0.g031610	1.03065	-3.37975	0.391853	NA	Hc	Pficus_VMBCA21f_v1.0_Hc000247F_009	NA	bifunctional peptidase and (3S)-lysyl hydroxylase JMJD7-like	NA	NA	no IPS match	no IPS match
Pficus_VMBCA21f_v1.0_Hc000247F_009.ver1.0.g031620	56.2655	-8.20645	1.53891694720037e-09	1.41201657379348e-08	Hc	Pficus_VMBCA21f_v1.0_Hc000247F_009	F-biased	uncharacterized protein LOC114339447 isoform X1	NA	NA	TMhelix (TMHMM)	no GO terms
Pficus_VMBCA21f_v1.0_Hc000247F_009.ver1.0.g031630	11.4846	-6.86532	1.45541252251026e-05	7.12339288432864e-05	Hc	Pficus_VMBCA21f_v1.0_Hc000247F_009	F-biased	phospholipase DDHD2 isoform X7	NA	NA	no IPS match	no IPS match
Pficus_VMBCA21f_v1.0_Hc000247F_009.ver1.0.g031640	70.2019	-8.50346	1.98872233435128e-10	2.07712921672218e-09	Hc	Pficus_VMBCA21f_v1.0_Hc000247F_009	F-biased	WD repeat and FYVE domain-containing protein 3	NA	NA	SignalP-noTM (SIGNALP_EUK)	no GO terms
Pficus_VMBCA21f_v1.0_Hc000247F_009.ver1.0.g031650	45.1128	-8.83702	1.74035434624869e-10	1.83126154961103e-09	Hc	Pficus_VMBCA21f_v1.0_Hc000247F_009	F-biased	ATP dependent DNA ligase C terminal region family protein	NA	NA	TMhelix (TMHMM)	no GO terms
Pficus_VMBCA21f_v1.0_Hc000247F_009.ver1.0.g031660	0.466051	-2.24106	0.574812	NA	Hc	Pficus_VMBCA21f_v1.0_Hc000247F_009	NA	kinesin-related protein 4-like isoform X3	NA	NA	no IPS match	no IPS match
Pficus_VMBCA21f_v1.0_Hc000247F_009.ver1.0.g031670	16.4375	-7.37897	3.12336649713836e-06	1.73206180899045e-05	Hc	Pficus_VMBCA21f_v1.0_Hc000247F_009	F-biased	protein Hook homolog 3-like isoform X1	NA	NA	SignalP-noTM (SIGNALP_EUK); SignalP-TM (SIGNALP_GRAM_POSITIVE)	no GO terms
Pficus_VMBCA21f_v1.0_Hc000247F_009.ver1.0.g031680	18.3985	-7.54247	6.23042927688963e-06	3.26221255553148e-05	Hc	Pficus_VMBCA21f_v1.0_Hc000247F_009	F-biased	tripartite motif-containing protein 2-like	NA	NA	no IPS match	no IPS match
Pficus_VMBCA21f_v1.0_Hc000247F_009.ver1.0.g031690	1.24165	-2.51898	0.523152	NA	Hc	Pficus_VMBCA21f_v1.0_Hc000247F_009	NA	uncharacterized protein K02A2.6-like	NA	NA	IPR021109 (G3DSA:2.40.70.GENE3D); mobidb-lite (MOBIDB_LITE); PTHR33198:SF12 (PANTHER); PTHR33198 (PANTHER); IPR021109 (SUPERFAMILY)	no GO terms
Pficus_VMBCA21f_v1.0_Hc000247F_009.ver1.0.g031700	0	NA	NA	NA	Hc	Pficus_VMBCA21f_v1.0_Hc000247F_009	NA	hypothetical protein T265_07798	F:GO:0003676; P:GO:0015074; P:GO:0044260	F:nucleic acid binding; P:DNA integration; P:cellular macromolecule metabolic process	mobidb-lite (MOBIDB_LITE); PTHR33198:SF9 (PANTHER); PTHR33198 (PANTHER)	no GO terms
Pficus_VMBCA21f_v1.0_Hc000248F_001.ver1.0.g031710	126.276	10.5196	2.09767499441264e-10	2.18143663775818e-09	Hc	Pficus_VMBCA21f_v1.0_Hc000248F_001	M-biased	cuticular protein 72 precursor	F:GO:0005198; C:GO:0031012	F:structural molecule activity; C:extracellular matrix	IPR000618 (PRINTS); IPR000618 (PFAM); mobidb-lite (MOBIDB_LITE); mobidb-lite (MOBIDB_LITE); PTHR12236 (PANTHER); IPR031311 (PROSITE_PATTERNS); IPR000618 (PROSITE_PROFILES); SignalP-noTM (SIGNALP_EUK)	F:structural constituent of cuticle
Pficus_VMBCA21f_v1.0_Hc000248F_004.ver1.0.g031720	568.458	-0.344444	0.503739	0.625918	Hc	Pficus_VMBCA21f_v1.0_Hc000248F_004	Not DE	NA	NA	NA	mobidb-lite (MOBIDB_LITE); mobidb-lite (MOBIDB_LITE)	no GO terms
Pficus_VMBCA21f_v1.0_Hc000248F_004.ver1.0.g031730	360.463	-3.56666	4.17268576709596e-10	4.17999710636246e-09	Hc	Pficus_VMBCA21f_v1.0_Hc000248F_004	F-biased	arylalkylamine N-acetyltransferase-like	F:GO:0008080; F:GO:0016740	F:N-acetyltransferase activity; F:transferase activity	G3DSA:3.40.630.30 (GENE3D); IPR000182 (PFAM); PTHR20905:SF12 (PANTHER); PTHR20905 (PANTHER); cd04301 (CDD); IPR016181 (SUPERFAMILY)	no GO terms
Pficus_VMBCA21f_v1.0_Hc000248F_004.ver1.0.g031740	20.2323	2.27278	NA	NA	Hc	Pficus_VMBCA21f_v1.0_Hc000248F_004	NA	conserved hypothetical protein	C:GO:0016020; C:GO:0016021	C:membrane; C:integral component of membrane	IPR031542 (PFAM); mobidb-lite (MOBIDB_LITE); mobidb-lite (MOBIDB_LITE); mobidb-lite (MOBIDB_LITE); PTHR31781 (PANTHER); TMhelix (TMHMM)	no GO terms
Pficus_VMBCA21f_v1.0_Hc000248F_009.ver1.0.g031750	30.9109	-2.16381	0.0258544	0.0574298	Hc	Pficus_VMBCA21f_v1.0_Hc000248F_009	Not DE	cytochrome P450 CYP4G25	F:GO:0016491	F:oxidoreductase activity	IPR002401 (PRINTS); IPR001128 (PRINTS); IPR001128 (PFAM); IPR036396 (G3DSA:1.10.630.GENE3D); PTHR24291 (PANTHER); IPR017972 (PROSITE_PATTERNS); IPR036396 (SUPERFAMILY)	F:iron ion binding; F:oxidoreductase activity, acting on paired donors, with incorporation or reduction of molecular oxygen; F:heme binding; P:obsolete oxidation-reduction process
Pficus_VMBCA21f_v1.0_Hc000249F_001.ver1.0.g031760	0	NA	NA	NA	Hc	Pficus_VMBCA21f_v1.0_Hc000249F_001	NA	PR domain zinc finger protein 1 isoform X1	NA	NA	no IPS match	no IPS match
Pficus_VMBCA21f_v1.0_Hc000249F_001.ver1.0.g031770	1.16696	2.61275	0.508759	NA	Hc	Pficus_VMBCA21f_v1.0_Hc000249F_001	NA	uncharacterized protein LOC106677055	NA	NA	G3DSA:3.40.50.300 (GENE3D); mobidb-lite (MOBIDB_LITE); mobidb-lite (MOBIDB_LITE); mobidb-lite (MOBIDB_LITE); mobidb-lite (MOBIDB_LITE); cd00882 (CDD); IPR027417 (SUPERFAMILY)	no GO terms
Pficus_VMBCA21f_v1.0_Hc000249F_001.ver1.0.g031780	6.36623	6.20418	0.00113676	0.00369112	Hc	Pficus_VMBCA21f_v1.0_Hc000249F_001	M-biased	uncharacterized protein LOC106685138	NA	NA	G3DSA:3.40.50.300 (GENE3D); PTHR36198 (PANTHER); IPR027417 (SUPERFAMILY)	no GO terms
Pficus_VMBCA21f_v1.0_Hc000249F_001.ver1.0.g031790	8.82062	0.623857	0.714017	0.803238	Hc	Pficus_VMBCA21f_v1.0_Hc000249F_001	Not DE	uncharacterized protein LOC107980959	NA	NA	mobidb-lite (MOBIDB_LITE); mobidb-lite (MOBIDB_LITE)	no GO terms
Pficus_VMBCA21f_v1.0_Hc000249F_001.ver1.0.g031800	2934.44	9.22758	2.24671979843226e-82	8.42941184374305e-80	Hc	Pficus_VMBCA21f_v1.0_Hc000249F_001	M-biased	carbonic anhydrase 7	NA	NA	IPR001148 (SMART); IPR036398 (G3DSA:3.10.200.GENE3D); IPR001148 (PFAM); PTHR18952:SF135 (PANTHER); IPR023561 (PANTHER); SignalP-TM (SIGNALP_GRAM_POSITIVE); IPR036398 (SUPERFAMILY); TMhelix (TMHMM); TMhelix (TMHMM)	no GO terms
Pficus_VMBCA21f_v1.0_Hc000249F_001.ver1.0.g031810	122.794	-8.50892	1.39661230026454e-14	2.39710182658701e-13	Hc	Pficus_VMBCA21f_v1.0_Hc000249F_001	F-biased	dynein heavy chain 2, axonemal	NA	NA	SignalP-noTM (SIGNALP_EUK); SignalP-TM (SIGNALP_GRAM_POSITIVE)	no GO terms
Pficus_VMBCA21f_v1.0_Hc000249F_002.ver1.0.g031820	4015.97	2.03043	0.0044767	0.012479	Hc	Pficus_VMBCA21f_v1.0_Hc000249F_002	M-biased	CRAL/TRIO domain-containing protein-like	NA	NA	IPR001251 (PFAM); IPR036865 (G3DSA:3.40.525.GENE3D); PTHR10174:SF130 (PANTHER); PTHR10174 (PANTHER); IPR001251 (CDD); IPR036273 (SUPERFAMILY); IPR036865 (SUPERFAMILY)	no GO terms
Pficus_VMBCA21f_v1.0_Hc000249F_003.ver1.0.g031830	31.2539	2.73675	0.0533744	0.106379	Hc	Pficus_VMBCA21f_v1.0_Hc000249F_003	Not DE	acyl-CoA:glycerol-3-phosphate acyltransferase	C:GO:0110165	C:cellular anatomical entity	Coil (COILS); IPR005135 (PFAM); IPR036691 (G3DSA:3.60.10.GENE3D); PTHR23227:SF45 (PANTHER); IPR027124 (PANTHER); IPR036691 (SUPERFAMILY)	no GO terms
Pficus_VMBCA21f_v1.0_Hc000249F_003.ver1.0.g031840	2174.41	1.53846	0.0494924	0.0996016	Hc	Pficus_VMBCA21f_v1.0_Hc000249F_003	Not DE	protein C20orf121, putative	F:GO:0004252; C:GO:0005770; P:GO:0006508; F:GO:0016787; P:GO:0120009; F:GO:0120013; F:GO:1902936	F:serine-type endopeptidase activity; C:late endosome; P:proteolysis; F:hydrolase activity; P:intermembrane lipid transfer; F:lipid transfer activity; F:phosphatidylinositol bisphosphate binding	IPR036865 (G3DSA:3.40.525.GENE3D); IPR001251 (PFAM); PTHR10174 (PANTHER); PTHR10174:SF130 (PANTHER); IPR001251 (PROSITE_PROFILES); IPR001251 (CDD); IPR036865 (SUPERFAMILY); IPR036273 (SUPERFAMILY)	no GO terms
Pficus_VMBCA21f_v1.0_Hc000249F_004.ver1.0.g031850	167.708	2.04489	0.026793	0.0592571	Hc	Pficus_VMBCA21f_v1.0_Hc000249F_004	Not DE	AAEL004961-PA	P:GO:0048856	P:anatomical structure development	mobidb-lite (MOBIDB_LITE); mobidb-lite (MOBIDB_LITE); mobidb-lite (MOBIDB_LITE); mobidb-lite (MOBIDB_LITE); mobidb-lite (MOBIDB_LITE); mobidb-lite (MOBIDB_LITE)	no GO terms
Pficus_VMBCA21f_v1.0_Hc000249F_005.ver1.0.g031860	0	NA	NA	NA	Hc	Pficus_VMBCA21f_v1.0_Hc000249F_005	NA	mediator of RNA polymerase II transcription subunit 15 isoform X3	NA	NA	mobidb-lite (MOBIDB_LITE); SignalP-TM (SIGNALP_GRAM_POSITIVE)	no GO terms
Pficus_VMBCA21f_v1.0_Hc000249F_007.ver1.0.g031870	0.148028	-0.762212	0.851821	NA	Hc	Pficus_VMBCA21f_v1.0_Hc000249F_007	NA	myosin-7-like isoform X1	F:GO:0003676; F:GO:0008270	F:nucleic acid binding; F:zinc ion binding	Coil (COILS); IPR001878 (SMART); G3DSA:4.10.60.10 (GENE3D); IPR001878 (PFAM); mobidb-lite (MOBIDB_LITE); mobidb-lite (MOBIDB_LITE); IPR001878 (PROSITE_PROFILES); IPR036875 (SUPERFAMILY)	F:nucleic acid binding; F:zinc ion binding
Pficus_VMBCA21f_v1.0_Hc000249F_007.ver1.0.g031880	0.143185	-0.762212	0.851821	NA	Hc	Pficus_VMBCA21f_v1.0_Hc000249F_007	NA	uncharacterized protein LOC120359758	NA	NA	Coil (COILS); mobidb-lite (MOBIDB_LITE)	no GO terms
Pficus_VMBCA21f_v1.0_Hc000249F_007.ver1.0.g031890	0.28637	-1.55546	0.700769	NA	Hc	Pficus_VMBCA21f_v1.0_Hc000249F_007	NA	Gag-Pol polyprotein	F:GO:0003676; P:GO:0015074	F:nucleic acid binding; P:DNA integration	IPR025724 (PFAM); IPR001584 (PFAM); IPR036397 (G3DSA:3.30.420.GENE3D); mobidb-lite (MOBIDB_LITE); PTHR11439 (PANTHER); PTHR11439:SF234 (PANTHER); IPR001584 (PROSITE_PROFILES); IPR012337 (SUPERFAMILY)	F:nucleic acid binding; P:DNA integration
Pficus_VMBCA21f_v1.0_Hc000249F_007.ver1.0.g031900	1.1807	1.58601	0.686036	NA	Hc	Pficus_VMBCA21f_v1.0_Hc000249F_007	NA	misshapen-like kinase 1 isoform X11	NA	NA	mobidb-lite (MOBIDB_LITE)	no GO terms
Pficus_VMBCA21f_v1.0_Hc000249F_007.ver1.0.g031910	133.501	-0.796812	0.1004	0.179215	Hc	Pficus_VMBCA21f_v1.0_Hc000249F_007	Not DE	Retrovirus-related Gag-Pol polyprotein	F:GO:0016740	F:transferase activity	IPR013103 (PFAM); mobidb-lite (MOBIDB_LITE); PTHR44381 (PANTHER); cd09272 (CDD); SSF56672 (SUPERFAMILY)	no GO terms
Pficus_VMBCA21f_v1.0_Hc000249F_007.ver1.0.g031920	60.9292	-0.908902	0.293688	0.417846	Hc	Pficus_VMBCA21f_v1.0_Hc000249F_007	Not DE	putative integrase core domain protein	F:GO:0003676; P:GO:0015074	F:nucleic acid binding; P:DNA integration	IPR036397 (G3DSA:3.30.420.GENE3D); IPR001584 (PFAM); PTHR11439:SF234 (PANTHER); PTHR11439 (PANTHER); IPR001584 (PROSITE_PROFILES); IPR012337 (SUPERFAMILY)	F:nucleic acid binding; P:DNA integration
Pficus_VMBCA21f_v1.0_Hc000249F_007.ver1.0.g031930	8.20793	-3.59338	0.0287362	0.0627855	Hc	Pficus_VMBCA21f_v1.0_Hc000249F_007	Not DE	orf100a gene product (mitochondrion)	C:GO:0005739	C:mitochondrion	no IPS match	no IPS match
Pficus_VMBCA21f_v1.0_Hc000249F_007.ver1.0.g031940	28.2438	-1.56229	0.0950703	0.171286	Hc	Pficus_VMBCA21f_v1.0_Hc000249F_007	Not DE	myosin-7-like isoform X1	NA	NA	no IPS match	no IPS match
Pficus_VMBCA21f_v1.0_Hc000249F_007.ver1.0.g031950	1754.07	-1.60089	2.72613782698768e-05	0.000126959	Hc	Pficus_VMBCA21f_v1.0_Hc000249F_007	F-biased	lon protease homolog, mitochondrial isoform X1	F:GO:0003677; C:GO:0005739; P:GO:0006260; P:GO:0007005; F:GO:0016787; P:GO:0030163; P:GO:0065003; F:GO:0140096; F:GO:0140657	F:DNA binding; C:mitochondrion; P:DNA replication; P:mitochondrion organization; F:hydrolase activity; P:protein catabolic process; P:protein-containing complex assembly; F:catalytic activity, acting on a protein; F:ATP-dependent activity	IPR003111 (SMART); IPR003593 (SMART); G3DSA:1.20.58.1480 (GENE3D); IPR004815 (TIGRFAM); G3DSA:2.30.130.40 (GENE3D); IPR003111 (PFAM); IPR004815 (PIRSF); G3DSA:1.10.8.60 (GENE3D); G3DSA:3.40.50.300 (GENE3D); IPR003959 (PFAM); mobidb-lite (MOBIDB_LITE); mobidb-lite (MOBIDB_LITE); IPR027065 (PANTHER); PTHR43718:SF2 (PANTHER); IPR003111 (PROSITE_PROFILES); cd00009 (CDD); IPR027417 (SUPERFAMILY); IPR015947 (SUPERFAMILY)	F:ATP-dependent peptidase activity; F:serine-type endopeptidase activity; F:ATP binding; P:proteolysis; P:protein catabolic process
Pficus_VMBCA21f_v1.0_Hc000249F_008.ver1.0.g031960	153.811	-7.24244	1.71120587586153e-18	4.13791293969658e-17	Hc	Pficus_VMBCA21f_v1.0_Hc000249F_008	F-biased	merlin isoform X2	C:GO:0005737; C:GO:0005856; F:GO:0008092	C:cytoplasm; C:cytoskeleton; F:cytoskeletal protein binding	Coil (COILS); Coil (COILS); IPR019749 (PRINTS); IPR000798 (PRINTS); IPR018980 (SMART); IPR019749 (SMART); IPR011993 (G3DSA:2.30.29.GENE3D); IPR011259 (PFAM); G3DSA:1.20.5.450 (GENE3D); G3DSA:3.10.20.90 (GENE3D); IPR019748 (PFAM); IPR018979 (PFAM); IPR014352 (G3DSA:1.20.80.GENE3D); IPR018980 (PFAM); PTHR23281 (PANTHER); IPR015788 (PTHR23281:PANTHER); IPR019747 (PROSITE_PATTERNS); IPR019747 (PROSITE_PATTERNS); IPR000299 (PROSITE_PROFILES); IPR019748 (CDD); IPR029071 (SUPERFAMILY); IPR035963 (SUPERFAMILY); SSF50729 (SUPERFAMILY)	C:cytoskeleton; F:cytoskeletal protein binding; P:negative regulation of cell population proliferation
Pficus_VMBCA21f_v1.0_Hc000249F_008.ver1.0.g031970	1125.31	-0.320909	0.515841	0.636831	Hc	Pficus_VMBCA21f_v1.0_Hc000249F_008	Not DE	trithorax group protein osa isoform X4	C:GO:0005634; C:GO:0005694; P:GO:0006325; C:GO:0032991	C:nucleus; C:chromosome; P:chromatin organization; C:protein-containing complex	IPR033388 (PFAM); IPR011989 (G3DSA:1.25.10.GENE3D); mobidb-lite (MOBIDB_LITE); mobidb-lite (MOBIDB_LITE); PTHR12656:SF5 (PANTHER); IPR021906 (PANTHER); IPR016024 (SUPERFAMILY)	F:binding; P:chromatin remodeling; C:SWI/SNF superfamily-type complex
Pficus_VMBCA21f_v1.0_Hc000249F_008.ver1.0.g031980	22.7201	-1.21894	0.31152	0.435829	Hc	Pficus_VMBCA21f_v1.0_Hc000249F_008	Not DE	NA	NA	NA	mobidb-lite (MOBIDB_LITE)	no GO terms
Pficus_VMBCA21f_v1.0_Hc000249F_008.ver1.0.g031990	19.9885	-1.11682	0.372393	0.498795	Hc	Pficus_VMBCA21f_v1.0_Hc000249F_008	Not DE	hypothetical protein Phum_PHUM080390	NA	NA	mobidb-lite (MOBIDB_LITE)	no GO terms
Pficus_VMBCA21f_v1.0_Hc000249F_008.ver1.0.g032000	2261.37	-0.0383489	0.88613	0.927166	Hc	Pficus_VMBCA21f_v1.0_Hc000249F_008	Not DE	protein jagunal	F:GO:0005215; C:GO:0005783; P:GO:0006091; P:GO:0016192; F:GO:0016491; P:GO:0022414; P:GO:0030154; C:GO:0032991; P:GO:0048856; P:GO:0055085	F:transporter activity; C:endoplasmic reticulum; P:generation of precursor metabolites and energy; P:vesicle-mediated transport; F:oxidoreductase activity; P:reproductive process; P:cell differentiation; C:protein-containing complex; P:anatomical structure development; P:transmembrane transport	IPR009787 (PFAM); IPR009787 (PANTHER); TMhelix (TMHMM); TMhelix (TMHMM); TMhelix (TMHMM); TMhelix (TMHMM)	C:endoplasmic reticulum membrane; P:endoplasmic reticulum organization
Pficus_VMBCA21f_v1.0_Hc000249F_008.ver1.0.g032010	53.1949	-2.12731	0.18491	0.292437	Hc	Pficus_VMBCA21f_v1.0_Hc000249F_008	Not DE	cystathionine gamma-lyase-like	NA	NA	IPR023214 (G3DSA:3.40.50.GENE3D); mobidb-lite (MOBIDB_LITE); mobidb-lite (MOBIDB_LITE)	no GO terms
Pficus_VMBCA21f_v1.0_Hc000249F_008.ver1.0.g032020	5553.2	-2.95795	2.63750297052906e-06	1.47936746854342e-05	Hc	Pficus_VMBCA21f_v1.0_Hc000249F_008	F-biased	homocysteine S-methyltransferase 2-like	F:GO:0016740	F:transferase activity	IPR003726 (PFAM); IPR036589 (G3DSA:3.20.20.GENE3D); PTHR21091:SF123 (PANTHER); PTHR21091 (PANTHER); IPR003726 (PROSITE_PROFILES); IPR036589 (SUPERFAMILY)	no GO terms
Pficus_VMBCA21f_v1.0_Hc000249F_008.ver1.0.g032030	2346.5	1.05431	0.0032665	0.00943637	Hc	Pficus_VMBCA21f_v1.0_Hc000249F_008	M-biased	AAA family ATPase	C:GO:0005737; C:GO:0005815; P:GO:0007010; F:GO:0008092; P:GO:0030154; C:GO:0032991; P:GO:0048856; F:GO:0140096; F:GO:0140657	C:cytoplasm; C:microtubule organizing center; P:cytoskeleton organization; F:cytoskeletal protein binding; P:cell differentiation; C:protein-containing complex; P:anatomical structure development; F:catalytic activity, acting on a protein; F:ATP-dependent activity	IPR003593 (SMART); IPR015415 (PFAM); G3DSA:1.10.8.60 (GENE3D); IPR003959 (PFAM); G3DSA:3.40.50.300 (GENE3D); mobidb-lite (MOBIDB_LITE); mobidb-lite (MOBIDB_LITE); PTHR23074:SF136 (PANTHER); PTHR23074:SF136 (PANTHER); PTHR23074 (PANTHER); PTHR23074 (PANTHER); IPR003960 (PROSITE_PATTERNS); IPR028596 (HAMAP); cd00009 (CDD); IPR027417 (SUPERFAMILY)	F:ATP binding; F:microtubule binding; F:microtubule-severing ATPase activity; P:microtubule severing
Pficus_VMBCA21f_v1.0_Hc000250F_006.ver1.0.g032040	2.78682	5.0293	0.132138	0.224423	Hc	Pficus_VMBCA21f_v1.0_Hc000250F_006	Not DE	synaptic vesicular amine transporter, putative	P:GO:0022414; C:GO:0031410; P:GO:0050877; P:GO:0055085	P:reproductive process; C:cytoplasmic vesicle; P:nervous system process; P:transmembrane transport	G3DSA:1.20.1250.20 (GENE3D); IPR011701 (PFAM); PTHR23506:SF4 (PANTHER); PTHR23506 (PANTHER); IPR020846 (PROSITE_PROFILES); IPR020846 (CDD); IPR036259 (SUPERFAMILY); TMhelix (TMHMM); TMhelix (TMHMM); TMhelix (TMHMM)	C:integral component of membrane; P:transmembrane transport
Pficus_VMBCA21f_v1.0_Hc000250F_007.ver1.0.g032050	0	NA	NA	NA	Hc	Pficus_VMBCA21f_v1.0_Hc000250F_007	NA	uncharacterized protein LOC111054948	NA	NA	no IPS match	no IPS match
Pficus_VMBCA21f_v1.0_Hc000251F_001.ver1.0.g032060	82.0645	1.90249	0.00754236	0.0198495	Hc	Pficus_VMBCA21f_v1.0_Hc000251F_001	M-biased	defective proboscis extension response	C:GO:0005886; P:GO:0034330; P:GO:0050877	C:plasma membrane; P:cell junction organization; P:nervous system process	IPR003599 (SMART); IPR013783 (G3DSA:2.60.40.GENE3D); IPR013783 (G3DSA:2.60.40.GENE3D); PF13927 (PFAM); IPR013098 (PFAM); PTHR23279:SF12 (PANTHER); IPR037448 (PANTHER); IPR007110 (PROSITE_PROFILES); IPR007110 (PROSITE_PROFILES); IPR036179 (SUPERFAMILY); IPR036179 (SUPERFAMILY)	no GO terms
Pficus_VMBCA21f_v1.0_Hc000251F_001.ver1.0.g032070	0	NA	NA	NA	Hc	Pficus_VMBCA21f_v1.0_Hc000251F_001	NA	beta-TrCP isoform X2	F:GO:0005515	F:protein binding	G3DSA:1.20.1280.50 (GENE3D); mobidb-lite (MOBIDB_LITE); IPR036047 (SUPERFAMILY)	F:protein binding
Pficus_VMBCA21f_v1.0_Hc000252F_002.ver1.0.g032080	4208.61	-0.474579	0.137603	0.231528	Hc	Pficus_VMBCA21f_v1.0_Hc000252F_002	Not DE	hypoxia-inducible factor 1 alpha, putative	C:GO:0005634; C:GO:0005737; P:GO:0006355; C:GO:0032991	C:nucleus; C:cytoplasm; P:regulation of transcription, DNA-templated; C:protein-containing complex	Coil (COILS); IPR001067 (PRINTS); IPR011598 (SMART); IPR000014 (SMART); PF14598 (PFAM); IPR000014 (TIGRFAM); IPR036638 (G3DSA:4.10.280.GENE3D); IPR011598 (PFAM); G3DSA:3.30.450.20 (GENE3D); G3DSA:3.30.450.20 (GENE3D); mobidb-lite (MOBIDB_LITE); mobidb-lite (MOBIDB_LITE); mobidb-lite (MOBIDB_LITE); mobidb-lite (MOBIDB_LITE); mobidb-lite (MOBIDB_LITE); PTHR23042:SF101 (PANTHER); PTHR23042 (PANTHER); PTHR23042:SF101 (PANTHER); PTHR23042 (PANTHER); PTHR23042 (PANTHER); IPR000014 (PROSITE_PROFILES); IPR011598 (PROSITE_PROFILES); IPR011598 (CDD); IPR000014 (CDD); IPR000014 (CDD); IPR035965 (SUPERFAMILY); IPR035965 (SUPERFAMILY); IPR036638 (SUPERFAMILY)	F:DNA-binding transcription factor activity; C:nucleus; C:transcription regulator complex; C:cytoplasm; P:regulation of transcription, DNA-templated; F:protein dimerization activity
Pficus_VMBCA21f_v1.0_Hc000252F_002.ver1.0.g032090	15.5084	-1.06848	0.3548	0.480348	Hc	Pficus_VMBCA21f_v1.0_Hc000252F_002	Not DE	sinc finger protein Ci-ZF(C2H2)-148	F:GO:0008270	F:zinc ion binding	Coil (COILS); IPR018289 (PFAM); PTHR33977 (PANTHER)	no GO terms
Pficus_VMBCA21f_v1.0_Hc000252F_002.ver1.0.g032100	1416.09	0.0899916	0.758029	0.835865	Hc	Pficus_VMBCA21f_v1.0_Hc000252F_002	Not DE	DNA repair protein complementing XP-A cells	C:GO:0000228; F:GO:0003677; C:GO:0005576; C:GO:0005654; C:GO:0005737; P:GO:0006281; P:GO:0006355; P:GO:0006914; P:GO:0012501; P:GO:0023052; C:GO:0032991	C:nuclear chromosome; F:DNA binding; C:extracellular region; C:nucleoplasm; C:cytoplasm; P:DNA repair; P:regulation of transcription, DNA-templated; P:autophagy; P:programmed cell death; P:signaling; C:protein-containing complex	Coil (COILS); IPR022652 (PFAM); IPR037129 (G3DSA:3.90.530.GENE3D); IPR022656 (PFAM); mobidb-lite (MOBIDB_LITE); IPR000465 (PANTHER); IPR009061 (SUPERFAMILY); SSF57716 (SUPERFAMILY)	F:damaged DNA binding; C:nucleus; P:nucleotide-excision repair
Pficus_VMBCA21f_v1.0_Hc000252F_002.ver1.0.g032110	3239.13	-1.04396	0.0295187	0.0642265	Hc	Pficus_VMBCA21f_v1.0_Hc000252F_002	Not DE	proton-coupled amino acid transporter, putative	C:GO:0016021	C:integral component of membrane	IPR013057 (PFAM); mobidb-lite (MOBIDB_LITE); PTHR22950 (PANTHER); PTHR22950:SF340 (PANTHER); TMhelix (TMHMM); TMhelix (TMHMM); TMhelix (TMHMM); TMhelix (TMHMM); TMhelix (TMHMM); TMhelix (TMHMM); TMhelix (TMHMM); TMhelix (TMHMM); TMhelix (TMHMM); TMhelix (TMHMM)	no GO terms
Pficus_VMBCA21f_v1.0_Hc000252F_002.ver1.0.g032120	1037.83	1.03892	0.073242	0.138392	Hc	Pficus_VMBCA21f_v1.0_Hc000252F_002	Not DE	double-stranded RNA-specific editase 1	F:GO:0003723; F:GO:0016787; P:GO:0055086	F:RNA binding; F:hydrolase activity; P:nucleobase-containing small molecule metabolic process	IPR014720 (SMART); IPR002466 (SMART); IPR002466 (PFAM); G3DSA:3.30.160.20 (GENE3D); mobidb-lite (MOBIDB_LITE); PTHR10910 (PANTHER); PTHR10910:SF140 (PANTHER); IPR002466 (PROSITE_PROFILES); IPR014720 (PROSITE_PROFILES); SSF54768 (SUPERFAMILY)	F:RNA binding; F:adenosine deaminase activity; P:RNA processing
Pficus_VMBCA21f_v1.0_Hc000252F_002.ver1.0.g032130	1.02798	-3.38599	0.390963	NA	Hc	Pficus_VMBCA21f_v1.0_Hc000252F_002	NA	uncharacterized protein LOC120354072 isoform X2	NA	NA	Coil (COILS); mobidb-lite (MOBIDB_LITE); mobidb-lite (MOBIDB_LITE); mobidb-lite (MOBIDB_LITE); mobidb-lite (MOBIDB_LITE); mobidb-lite (MOBIDB_LITE)	no GO terms
Pficus_VMBCA21f_v1.0_Hc000252F_002.ver1.0.g032140	4.53183	-1.3368	0.462837	0.587154	Hc	Pficus_VMBCA21f_v1.0_Hc000252F_002	Not DE	KRAB-A domain-containing protein	F:GO:0016787; F:GO:0140098	F:hydrolase activity; F:catalytic activity, acting on RNA	G3DSA:3.10.10.10 (GENE3D); IPR036397 (G3DSA:3.30.420.GENE3D); IPR021109 (G3DSA:2.40.70.GENE3D); G3DSA:3.10.20.370 (GENE3D); G3DSA:3.30.70.270 (GENE3D); IPR001584 (PFAM); IPR036397 (G3DSA:3.30.420.GENE3D); G3DSA:3.30.70.270 (GENE3D); IPR002156 (PFAM); IPR000477 (PFAM); PTHR24559 (PANTHER); IPR001584 (PROSITE_PROFILES); IPR000477 (PROSITE_PROFILES); IPR002156 (PROSITE_PROFILES); cd00303 (CDD); cd01647 (CDD); cd09280 (CDD); IPR012337 (SUPERFAMILY); SSF56672 (SUPERFAMILY); IPR012337 (SUPERFAMILY)	F:nucleic acid binding; F:RNA-DNA hybrid ribonuclease activity; P:DNA integration
Pficus_VMBCA21f_v1.0_Hc000252F_002.ver1.0.g032150	0.592113	-2.59228	0.514425	NA	Hc	Pficus_VMBCA21f_v1.0_Hc000252F_002	NA	insulin gene enhancer protein isl-1-like	NA	NA	Coil (COILS); SSF57850 (SUPERFAMILY)	no GO terms
Pficus_VMBCA21f_v1.0_Hc000252F_002.ver1.0.g032160	2.55758	-0.961747	0.677718	0.77507	Hc	Pficus_VMBCA21f_v1.0_Hc000252F_002	Not DE	dynein regulatory complex subunit 2-like	NA	NA	Coil (COILS); Coil (COILS); Coil (COILS); Coil (COILS); mobidb-lite (MOBIDB_LITE)	no GO terms
Pficus_VMBCA21f_v1.0_Hc000252F_002.ver1.0.g032170	4.63136	0.417754	0.807307	0.871278	Hc	Pficus_VMBCA21f_v1.0_Hc000252F_002	Not DE	E3 ubiquitin-protein ligase TRAIP-like	NA	NA	Coil (COILS); IPR001841 (PROSITE_PROFILES); SSF57850 (SUPERFAMILY)	no GO terms
Pficus_VMBCA21f_v1.0_Hc000252F_002.ver1.0.g032180	2890.35	8.36072	NA	NA	Hc	Pficus_VMBCA21f_v1.0_Hc000252F_002	NA	uncharacterized protein LOC112689512	NA	NA	IPR032134 (PFAM); mobidb-lite (MOBIDB_LITE); mobidb-lite (MOBIDB_LITE); PTHR21698:SF1 (PANTHER); PTHR21698:SF1 (PANTHER); PTHR21698 (PANTHER); PTHR21698 (PANTHER); SignalP-noTM (SIGNALP_EUK); SignalP-TM (SIGNALP_GRAM_POSITIVE); SignalP-noTM (SIGNALP_GRAM_NEGATIVE); IPR009078 (SUPERFAMILY)	no GO terms
Pficus_VMBCA21f_v1.0_Hc000252F_002.ver1.0.g032190	0	NA	NA	NA	Hc	Pficus_VMBCA21f_v1.0_Hc000252F_002	NA	uncharacterized protein LOC110119111	NA	NA	mobidb-lite (MOBIDB_LITE)	no GO terms
Pficus_VMBCA21f_v1.0_Hc000252F_002.ver1.0.g032200	944.331	9.68211	NA	NA	Hc	Pficus_VMBCA21f_v1.0_Hc000252F_002	NA	uncharacterized LOC106100481 precursor	NA	NA	IPR032134 (PFAM); mobidb-lite (MOBIDB_LITE); PTHR21698 (PANTHER); PTHR21698:SF1 (PANTHER); PTHR21698 (PANTHER); PTHR21698:SF1 (PANTHER); SignalP-noTM (SIGNALP_GRAM_NEGATIVE); SignalP-TM (SIGNALP_GRAM_POSITIVE); SignalP-noTM (SIGNALP_EUK); IPR009078 (SUPERFAMILY)	no GO terms
Pficus_VMBCA21f_v1.0_Hc000252F_002.ver1.0.g032210	1.14448	-2.46529	0.532486	NA	Hc	Pficus_VMBCA21f_v1.0_Hc000252F_002	NA	histidine-rich glycoprotein-like	NA	NA	mobidb-lite (MOBIDB_LITE); mobidb-lite (MOBIDB_LITE); TMhelix (TMHMM)	no GO terms
Pficus_VMBCA21f_v1.0_Hc000252F_002.ver1.0.g032220	8.25536	3.44319	0.0549714	0.109038	Hc	Pficus_VMBCA21f_v1.0_Hc000252F_002	Not DE	uncharacterized PPE family protein PPE24-like	NA	NA	TMhelix (TMHMM); TMhelix (TMHMM); TMhelix (TMHMM); TMhelix (TMHMM); TMhelix (TMHMM); TMhelix (TMHMM); TMhelix (TMHMM); TMhelix (TMHMM)	no GO terms
Pficus_VMBCA21f_v1.0_Hc000252F_002.ver1.0.g032230	1311.96	-1.33899	0.0879257	0.160748	Hc	Pficus_VMBCA21f_v1.0_Hc000252F_002	Not DE	small nuclear ribonucleoprotein Sm D1	F:GO:0003723; C:GO:0005634; C:GO:0005829; P:GO:0016071; C:GO:0032991; P:GO:0065003	F:RNA binding; C:nucleus; C:cytosol; P:mRNA metabolic process; C:protein-containing complex; P:protein-containing complex assembly	IPR001163 (SMART); G3DSA:2.30.30.100 (GENE3D); IPR001163 (PFAM); mobidb-lite (MOBIDB_LITE); IPR027141 (PANTHER); PTHR23338:SF18 (PANTHER); IPR034102 (CDD); IPR010920 (SUPERFAMILY)	P:spliceosomal snRNP assembly; P:RNA processing
Pficus_VMBCA21f_v1.0_Hc000252F_002.ver1.0.g032240	1913.51	-1.9172	0.0134609	0.0326685	Hc	Pficus_VMBCA21f_v1.0_Hc000252F_002	F-biased	uncharacterized LOC100192551	C:GO:0005829; C:GO:0005886; P:GO:0016071; C:GO:0032991; P:GO:0065003	C:cytosol; C:plasma membrane; P:mRNA metabolic process; C:protein-containing complex; P:protein-containing complex assembly	IPR003521 (PRINTS); PF03517 (PFAM); IPR011993 (G3DSA:2.30.29.GENE3D); mobidb-lite (MOBIDB_LITE); mobidb-lite (MOBIDB_LITE); PTHR21399 (PANTHER)	P:spliceosomal snRNP assembly; C:cytosol; C:plasma membrane; P:chloride transport; P:cell volume homeostasis; C:methylosome; C:pICln-Sm protein complex
Pficus_VMBCA21f_v1.0_Hc000252F_002.ver1.0.g032250	4.34671	-2.17046	0.408994	0.534863	Hc	Pficus_VMBCA21f_v1.0_Hc000252F_002	Not DE	exosome complex component RRP4	NA	NA	Coil (COILS)	no GO terms
Pficus_VMBCA21f_v1.0_Hc000252F_002.ver1.0.g032260	383.583	0.0783436	0.921162	0.950004	Hc	Pficus_VMBCA21f_v1.0_Hc000252F_002	Not DE	NA	NA	NA	no IPS match	no IPS match
Pficus_VMBCA21f_v1.0_Hc000252F_002.ver1.0.g032270	16966.6	0.941396	0.0143164	0.0344351	Hc	Pficus_VMBCA21f_v1.0_Hc000252F_002	Not DE	DNA ligase 1 isoform X35	F:GO:0008270	F:zinc ion binding	Coil (COILS); IPR001781 (SMART); IPR001781 (PFAM); G3DSA:2.10.110.10 (GENE3D); mobidb-lite (MOBIDB_LITE); mobidb-lite (MOBIDB_LITE); mobidb-lite (MOBIDB_LITE); mobidb-lite (MOBIDB_LITE); mobidb-lite (MOBIDB_LITE); PTHR24206 (PANTHER); IPR001781 (PROSITE_PROFILES); SSF57716 (SUPERFAMILY)	no GO terms
Pficus_VMBCA21f_v1.0_Hc000252F_003.ver1.0.g032280	315.963	-0.864633	0.445445	0.570485	Hc	Pficus_VMBCA21f_v1.0_Hc000252F_003	Not DE	JNK-interacting protein 3 isoform X10	NA	NA	Coil (COILS); Coil (COILS); IPR019143 (PFAM); mobidb-lite (MOBIDB_LITE); mobidb-lite (MOBIDB_LITE); PTHR13886 (PANTHER); PTHR13886:SF4 (PANTHER); IPR034743 (PROSITE_PROFILES)	no GO terms
Pficus_VMBCA21f_v1.0_Hc000252F_003.ver1.0.g032290	7914.73	0.442551	0.152439	0.250903	Hc	Pficus_VMBCA21f_v1.0_Hc000252F_003	Not DE	Cell cycle control protein 50A, putative	P:GO:0015914; C:GO:0016021	P:phospholipid transport; C:integral component of membrane	IPR005045 (PIRSF); IPR005045 (PFAM); IPR005045 (PANTHER); PTHR10926:SF46 (PANTHER); TMhelix (TMHMM); TMhelix (TMHMM)	C:membrane
Pficus_VMBCA21f_v1.0_Hc000252F_003.ver1.0.g032300	128.781	1.22197	0.205686	0.318149	Hc	Pficus_VMBCA21f_v1.0_Hc000252F_003	Not DE	cAMP-specific 3',5'-cyclic phosphodiesterase 4A isoform X7	NA	NA	mobidb-lite (MOBIDB_LITE); mobidb-lite (MOBIDB_LITE); mobidb-lite (MOBIDB_LITE); mobidb-lite (MOBIDB_LITE)	no GO terms
Pficus_VMBCA21f_v1.0_Hc000253F_005.ver1.0.g032310	0.177494	-0.762212	0.851821	NA	Hc	Pficus_VMBCA21f_v1.0_Hc000253F_005	NA	hypothetical protein NEMVEDRAFT_v1g151777, partial	NA	NA	no IPS match	no IPS match
Pficus_VMBCA21f_v1.0_Hc000253F_007.ver1.0.g032320	0.596973	2.82106	0.479187	NA	Hc	Pficus_VMBCA21f_v1.0_Hc000253F_007	NA	NA	NA	NA	no IPS match	no IPS match
Pficus_VMBCA21f_v1.0_Hc000253F_010.ver1.0.g032330	0	NA	NA	NA	Hc	Pficus_VMBCA21f_v1.0_Hc000253F_010	NA	transcription factor Dp-2-like	NA	NA	mobidb-lite (MOBIDB_LITE); mobidb-lite (MOBIDB_LITE)	no GO terms
Pficus_VMBCA21f_v1.0_Hc000253F_010.ver1.0.g032340	1571.28	-0.17208	0.717633	0.80579	Hc	Pficus_VMBCA21f_v1.0_Hc000253F_010	Not DE	protein groucho, putative	C:GO:0005634; P:GO:0006355	C:nucleus; P:regulation of transcription, DNA-templated	IPR009146 (PRINTS); IPR001680 (SMART); IPR001680 (PFAM); IPR015943 (G3DSA:2.130.10.GENE3D); IPR005617 (PFAM); mobidb-lite (MOBIDB_LITE); PTHR10814:SF24 (PANTHER); PTHR10814 (PANTHER); IPR019775 (PROSITE_PATTERNS); IPR019775 (PROSITE_PATTERNS); IPR001680 (PROSITE_PROFILES); IPR017986 (PROSITE_PROFILES); IPR017986 (PROSITE_PROFILES); IPR001680 (PROSITE_PROFILES); IPR001680 (PROSITE_PROFILES); cd00200 (CDD); IPR036322 (SUPERFAMILY)	F:protein binding; C:nucleus; P:regulation of transcription, DNA-templated
Pficus_VMBCA21f_v1.0_Hc000253F_010.ver1.0.g032350	1205.44	-3.32166	7.6544547264809e-06	3.94756801744543e-05	Hc	Pficus_VMBCA21f_v1.0_Hc000253F_010	F-biased	gustatory receptor 23a	NA	NA	SignalP-noTM (SIGNALP_EUK)	no GO terms
Pficus_VMBCA21f_v1.0_Hc000253F_010.ver1.0.g032360	6675.69	-5.22685	4.26874696040433e-09	3.68047224464017e-08	Hc	Pficus_VMBCA21f_v1.0_Hc000253F_010	F-biased	cytosolic 10-formyltetrahydrofolate dehydrogenase isoform X2	NA	NA	SignalP-noTM (SIGNALP_EUK); SignalP-TM (SIGNALP_GRAM_POSITIVE)	no GO terms
Pficus_VMBCA21f_v1.0_Hc000253F_011.ver1.0.g032370	146.584	0.35151	0.701718	0.793709	Hc	Pficus_VMBCA21f_v1.0_Hc000253F_011	Not DE	serine/threonine-protein kinase tricorner isoform X4	P:GO:0006520; F:GO:0016740; P:GO:0023052; P:GO:0036211; F:GO:0140096	P:cellular amino acid metabolic process; F:transferase activity; P:signaling; P:protein modification process; F:catalytic activity, acting on a protein	IPR000719 (SMART); IPR000719 (PFAM); PIRSF000654 (PIRSF); G3DSA:1.10.510.10 (GENE3D); PTHR24356:SF221 (PANTHER); PTHR24356 (PANTHER); IPR008271 (PROSITE_PATTERNS); IPR000961 (PROSITE_PROFILES); IPR000719 (PROSITE_PROFILES); IPR011009 (SUPERFAMILY)	F:protein kinase activity; F:protein serine/threonine kinase activity; F:ATP binding; P:protein phosphorylation
Pficus_VMBCA21f_v1.0_Hc000255F_001.ver1.0.g032380	7.8089	-1.76858	0.327866	0.452507	Hc	Pficus_VMBCA21f_v1.0_Hc000255F_001	Not DE	retrovirus polyprotein, putative	F:GO:0016787; F:GO:0140098	F:hydrolase activity; F:catalytic activity, acting on RNA	Coil (COILS); IPR002156 (PFAM); IPR000477 (PFAM); G3DSA:3.30.70.270 (GENE3D); IPR001584 (PFAM); IPR021109 (G3DSA:2.40.70.GENE3D); G3DSA:3.10.20.370 (GENE3D); G3DSA:3.30.70.270 (GENE3D); IPR036397 (G3DSA:3.30.420.GENE3D); G3DSA:3.10.10.10 (GENE3D); IPR036397 (G3DSA:3.30.420.GENE3D); mobidb-lite (MOBIDB_LITE); mobidb-lite (MOBIDB_LITE); PTHR24559 (PANTHER); IPR000477 (PROSITE_PROFILES); IPR002156 (PROSITE_PROFILES); IPR001584 (PROSITE_PROFILES); cd09280 (CDD); cd00303 (CDD); cd01647 (CDD); SSF56672 (SUPERFAMILY); IPR012337 (SUPERFAMILY); IPR012337 (SUPERFAMILY)	F:nucleic acid binding; F:RNA-DNA hybrid ribonuclease activity; P:DNA integration
Pficus_VMBCA21f_v1.0_Hc000255F_001.ver1.0.g032390	18.6057	0.984204	0.521318	0.641286	Hc	Pficus_VMBCA21f_v1.0_Hc000255F_001	Not DE	homeobox protein cut isoform X1	NA	NA	Coil (COILS); Coil (COILS); mobidb-lite (MOBIDB_LITE); mobidb-lite (MOBIDB_LITE); mobidb-lite (MOBIDB_LITE)	no GO terms
Pficus_VMBCA21f_v1.0_Hc000255F_001.ver1.0.g032400	0.589762	2.80497	0.481795	NA	Hc	Pficus_VMBCA21f_v1.0_Hc000255F_001	NA	craniofacial development protein 2-like	NA	NA	no IPS match	no IPS match
Pficus_VMBCA21f_v1.0_Hc000255F_003.ver1.0.g032410	11.2135	-6.82867	2.32416912147777e-05	0.000109621	Hc	Pficus_VMBCA21f_v1.0_Hc000255F_003	F-biased	NA	NA	NA	no IPS match	no IPS match
Pficus_VMBCA21f_v1.0_Hc000256F_001.ver1.0.g032420	0.296056	-1.59691	0.692912	NA	Hc	Pficus_VMBCA21f_v1.0_Hc000256F_001	NA	NA	NA	NA	no IPS match	no IPS match
Pficus_VMBCA21f_v1.0_Hc000256F_001.ver1.0.g032430	7.56953	-1.37767	0.383482	0.509865	Hc	Pficus_VMBCA21f_v1.0_Hc000256F_001	Not DE	conserved hypothetical protein	C:GO:0016020; C:GO:0016021	C:membrane; C:integral component of membrane	IPR029526 (PFAM); mobidb-lite (MOBIDB_LITE); PTHR28576 (PANTHER); PTHR28576:SF4 (PANTHER)	no GO terms
Pficus_VMBCA21f_v1.0_Hc000256F_001.ver1.0.g032440	0.799072	-3.01674	0.446012	NA	Hc	Pficus_VMBCA21f_v1.0_Hc000256F_001	NA	ubiquitin-conjugating enzyme family protein	NA	NA	no IPS match	no IPS match
Pficus_VMBCA21f_v1.0_Hc000256F_001.ver1.0.g032450	15.618	1.49009	0.293415	0.417584	Hc	Pficus_VMBCA21f_v1.0_Hc000256F_001	Not DE	liprin-alpha-1 isoform X7	NA	NA	IPR036361 (SUPERFAMILY)	no GO terms
Pficus_VMBCA21f_v1.0_Hc000256F_001.ver1.0.g032460	4.69635	3.2631	0.0960768	0.172796	Hc	Pficus_VMBCA21f_v1.0_Hc000256F_001	Not DE	uncharacterized protein LOC112494507	NA	NA	no IPS match	no IPS match
Pficus_VMBCA21f_v1.0_Hc000256F_001.ver1.0.g032470	0.291288	-1.57655	0.696768	NA	Hc	Pficus_VMBCA21f_v1.0_Hc000256F_001	NA	uncharacterized protein LOC115882111	NA	NA	PTHR36159 (PANTHER)	no GO terms
Pficus_VMBCA21f_v1.0_Hc000256F_001.ver1.0.g032480	0.740141	-2.91318	0.462212	NA	Hc	Pficus_VMBCA21f_v1.0_Hc000256F_001	NA	transcription elongation-nucleosome displacement protein	F:GO:0003677; C:GO:0005634; C:GO:0032991; F:GO:0140223	F:DNA binding; C:nucleus; C:protein-containing complex; F:general transcription initiation factor activity	IPR000814 (PRINTS); IPR012295 (G3DSA:3.30.310.GENE3D); IPR000814 (PFAM); IPR012295 (G3DSA:3.30.310.GENE3D); PTHR10126:SF20 (PANTHER); IPR000814 (PANTHER); SSF55945 (SUPERFAMILY); SSF55945 (SUPERFAMILY)	F:DNA binding; P:DNA-templated transcription, initiation
Pficus_VMBCA21f_v1.0_Hc000257F_005.ver1.0.g032490	5299.94	1.05685	0.0121491	0.0299418	Hc	Pficus_VMBCA21f_v1.0_Hc000257F_005	M-biased	Trehalase precursor, putative	P:GO:0005975; F:GO:0016787	P:carbohydrate metabolic process; F:hydrolase activity	IPR001661 (PRINTS); IPR012341 (G3DSA:1.50.10.GENE3D); IPR001661 (PFAM); IPR001661 (PANTHER); PTHR23403:SF1 (PANTHER); SignalP-noTM (SIGNALP_EUK); SignalP-TM (SIGNALP_GRAM_POSITIVE); SignalP-noTM (SIGNALP_GRAM_NEGATIVE); IPR008928 (SUPERFAMILY); TMhelix (TMHMM)	F:catalytic activity; F:alpha,alpha-trehalase activity; P:trehalose metabolic process
Pficus_VMBCA21f_v1.0_Hc000257F_006.ver1.0.g032500	614.278	0.0816185	0.849706	0.902675	Hc	Pficus_VMBCA21f_v1.0_Hc000257F_006	Not DE	metal regulatory transcription factor 1-like	NA	NA	IPR032071 (PFAM)	no GO terms
Pficus_VMBCA21f_v1.0_Hc000257F_006.ver1.0.g032510	0.14744	1.16134	0.775943	NA	Hc	Pficus_VMBCA21f_v1.0_Hc000257F_006	NA	hypothetical protein HELRODRAFT_174388	C:GO:0016020; C:GO:0016021	C:membrane; C:integral component of membrane	IPR000477 (PFAM); IPR000477 (PROSITE_PROFILES); SSF56672 (SUPERFAMILY)	no GO terms
Pficus_VMBCA21f_v1.0_Hc000258F_001.ver1.0.g032520	23.8356	-2.64008	0.112833	0.197015	Hc	Pficus_VMBCA21f_v1.0_Hc000258F_001	Not DE	Innexin inx2, putative	F:GO:0005215; C:GO:0005886; P:GO:0023052; P:GO:0048856	F:transporter activity; C:plasma membrane; P:signaling; P:anatomical structure development	IPR000990 (PRINTS); IPR000990 (PFAM); PTHR11893:SF5 (PANTHER); IPR000990 (PANTHER); PTHR11893:SF5 (PANTHER); IPR000990 (PANTHER); IPR000990 (PROSITE_PROFILES); TMhelix (TMHMM); TMhelix (TMHMM)	C:gap junction
Pficus_VMBCA21f_v1.0_Hc000258F_001.ver1.0.g032530	148.046	-4.38621	5.24228354070783e-07	3.28319541939167e-06	Hc	Pficus_VMBCA21f_v1.0_Hc000258F_001	F-biased	histone-lysine N-methyltransferase SUV39H2	C:GO:0005634; P:GO:0006520; F:GO:0016740; P:GO:0036211; F:GO:0140096	C:nucleus; P:cellular amino acid metabolic process; F:transferase activity; P:protein modification process; F:catalytic activity, acting on a protein	IPR001214 (SMART); IPR007728 (PFAM); G3DSA:2.170.270.10 (GENE3D); IPR001214 (PFAM); PTHR22884:SF284 (PANTHER); PTHR22884 (PANTHER); IPR001214 (PROSITE_PROFILES); SSF82199 (SUPERFAMILY)	F:protein binding; C:nucleus; F:zinc ion binding; F:histone-lysine N-methyltransferase activity; P:histone lysine methylation
Pficus_VMBCA21f_v1.0_Hc000258F_001.ver1.0.g032540	121.059	-5.5262	2.47495578992428e-08	1.93075498465438e-07	Hc	Pficus_VMBCA21f_v1.0_Hc000258F_001	F-biased	histone-lysine N-methyltransferase SUV39H2 isoform 2	C:GO:0005634; C:GO:0005694; P:GO:0006325; P:GO:0006355; P:GO:0006520; F:GO:0016740; P:GO:0036211; F:GO:0140096	C:nucleus; C:chromosome; P:chromatin organization; P:regulation of transcription, DNA-templated; P:cellular amino acid metabolic process; F:transferase activity; P:protein modification process; F:catalytic activity, acting on a protein	IPR001214 (SMART); IPR007728 (SMART); G3DSA:2.170.270.10 (GENE3D); IPR001214 (PFAM); IPR007728 (PFAM); PTHR22884:SF284 (PANTHER); PTHR22884 (PANTHER); IPR001214 (PROSITE_PROFILES); SSF82199 (SUPERFAMILY)	F:protein binding; C:nucleus; F:zinc ion binding; F:histone-lysine N-methyltransferase activity; P:histone lysine methylation
Pficus_VMBCA21f_v1.0_Hc000258F_002.ver1.0.g032550	27.1209	3.09542	0.0121565	0.029951	Hc	Pficus_VMBCA21f_v1.0_Hc000258F_002	M-biased	oxysterol-binding protein 1-like isoform X1	NA	NA	no IPS match	no IPS match
Pficus_VMBCA21f_v1.0_Hc000258F_002.ver1.0.g032560	842.432	-0.526004	0.0989383	0.177054	Hc	Pficus_VMBCA21f_v1.0_Hc000258F_002	Not DE	serine/threonine-protein phosphatase 2A activator isoform b	P:GO:0000278; C:GO:0005615; C:GO:0005654; C:GO:0005737; P:GO:0007010; P:GO:0012501; F:GO:0016787; F:GO:0016853; P:GO:0023052; P:GO:0030154; C:GO:0032991; P:GO:0036211; F:GO:0098772; F:GO:0140096; F:GO:0140657	P:mitotic cell cycle; C:extracellular space; C:nucleoplasm; C:cytoplasm; P:cytoskeleton organization; P:programmed cell death; F:hydrolase activity; F:isomerase activity; P:signaling; P:cell differentiation; C:protein-containing complex; P:protein modification process; F:molecular function regulator activity; F:catalytic activity, acting on a protein; F:ATP-dependent activity	IPR004327 (PIRSF); G3DSA:1.20.120.1150 (GENE3D); IPR004327 (PFAM); mobidb-lite (MOBIDB_LITE); IPR004327 (PANTHER); IPR004327 (CDD); IPR037218 (SUPERFAMILY)	F:phosphatase activator activity
Pficus_VMBCA21f_v1.0_Hc000258F_002.ver1.0.g032570	9.59832	1.34421	0.233697	0.351222	Hc	Pficus_VMBCA21f_v1.0_Hc000258F_002	Not DE	CG5830, isoform A	C:GO:0005886; F:GO:0016787; C:GO:0032991; P:GO:0036211; F:GO:0140096	C:plasma membrane; F:hydrolase activity; C:protein-containing complex; P:protein modification process; F:catalytic activity, acting on a protein	IPR004274 (SMART); IPR011948 (TIGRFAM); IPR023214 (G3DSA:3.40.50.GENE3D); IPR004274 (PFAM); SFLDG01124 (SFLD); mobidb-lite (MOBIDB_LITE); mobidb-lite (MOBIDB_LITE); PTHR12210 (PANTHER); PTHR12210:SF43 (PANTHER); IPR004274 (PROSITE_PROFILES); cd07521 (CDD); IPR036412 (SUPERFAMILY)	F:phosphatase activity
Pficus_VMBCA21f_v1.0_Hc000258F_002.ver1.0.g032580	48.3709	4.07253	0.00277385	0.00818756	Hc	Pficus_VMBCA21f_v1.0_Hc000258F_002	M-biased	NA	NA	NA	mobidb-lite (MOBIDB_LITE)	no GO terms
Pficus_VMBCA21f_v1.0_Hc000258F_002.ver1.0.g032590	5.82072	-5.8867	0.00204706	0.00624099	Hc	Pficus_VMBCA21f_v1.0_Hc000258F_002	F-biased	NA	NA	NA	Coil (COILS)	no GO terms
Pficus_VMBCA21f_v1.0_Hc000258F_002.ver1.0.g032600	0.322211	-1.70002	0.673506	NA	Hc	Pficus_VMBCA21f_v1.0_Hc000258F_002	NA	zinc finger protein on ecdysone puffs isoform X1	NA	NA	no IPS match	no IPS match
Pficus_VMBCA21f_v1.0_Hc000258F_002.ver1.0.g032610	3.78475	-2.88517	0.155308	0.254608	Hc	Pficus_VMBCA21f_v1.0_Hc000258F_002	Not DE	protein NDUFAF4 homolog	NA	NA	no IPS match	no IPS match
Pficus_VMBCA21f_v1.0_Hc000259F_001.ver1.0.g032620	0	NA	NA	NA	Hc	Pficus_VMBCA21f_v1.0_Hc000259F_001	NA	uncharacterized protein LOC110838746 isoform X1	NA	NA	Coil (COILS)	no GO terms
Pficus_VMBCA21f_v1.0_Hc000259F_001.ver1.0.g032630	46.7525	-2.76363	0.21129	0.32505	Hc	Pficus_VMBCA21f_v1.0_Hc000259F_001	Not DE	cuticle protein 16.8-like precursor	F:GO:0005198	F:structural molecule activity	IPR000618 (PFAM); mobidb-lite (MOBIDB_LITE); mobidb-lite (MOBIDB_LITE); PTHR10380:SF130 (PANTHER); PTHR10380 (PANTHER); IPR000618 (PROSITE_PROFILES)	F:structural constituent of cuticle
Pficus_VMBCA21f_v1.0_Hc000259F_001.ver1.0.g032640	1841.44	-1.1358	6.13138976043147e-06	3.21245758078727e-05	Hc	Pficus_VMBCA21f_v1.0_Hc000259F_001	F-biased	transmembrane protein 14C	P:GO:0002376; C:GO:0005739; P:GO:0030154; P:GO:0048856	P:immune system process; C:mitochondrion; P:cell differentiation; P:anatomical structure development	IPR005349 (PFAM); G3DSA:1.20.58.1140 (GENE3D); IPR005349 (PANTHER); PTHR12668:SF4 (PANTHER); TMhelix (TMHMM); TMhelix (TMHMM); TMhelix (TMHMM); TMhelix (TMHMM)	C:membrane
Pficus_VMBCA21f_v1.0_Hc000259F_001.ver1.0.g032650	49.7069	-4.15749	1.55153115324729e-07	1.06110413135215e-06	Hc	Pficus_VMBCA21f_v1.0_Hc000259F_001	F-biased	hemicentin-1 precursor	F:GO:0005515	F:protein binding	IPR002172 (PRINTS); IPR003598 (SMART); IPR002172 (SMART); IPR003599 (SMART); IPR002172 (PFAM); G3DSA:4.10.400.10 (GENE3D); IPR013783 (G3DSA:2.60.40.GENE3D); G3DSA:4.10.400.10 (GENE3D); PF13927 (PFAM); PTHR10574:SF273 (PANTHER); PTHR10574 (PANTHER); IPR023415 (PROSITE_PATTERNS); IPR002172 (PROSITE_PROFILES); IPR007110 (PROSITE_PROFILES); IPR002172 (CDD); IPR002172 (CDD); IPR036179 (SUPERFAMILY); IPR036055 (SUPERFAMILY); IPR036055 (SUPERFAMILY); TMhelix (TMHMM)	F:protein binding
Pficus_VMBCA21f_v1.0_Hc000259F_002.ver1.0.g032660	96.1117	1.84385	0.00391723	0.0110907	Hc	Pficus_VMBCA21f_v1.0_Hc000259F_002	M-biased	dual oxidase 1 precursor, putative	F:GO:0016209; F:GO:0016491	F:antioxidant activity; F:oxidoreductase activity	G3DSA:1.10.238.10 (GENE3D); PTHR11972 (PANTHER); IPR029595 (PTHR11972:PANTHER); IPR002048 (PROSITE_PROFILES); IPR011992 (SUPERFAMILY)	F:calcium ion binding; F:NAD(P)H oxidase H2O2-forming activity; P:hydrogen peroxide biosynthetic process
Pficus_VMBCA21f_v1.0_Hc000259F_005.ver1.0.g032670	251.426	0.43901	0.30313	0.427484	Hc	Pficus_VMBCA21f_v1.0_Hc000259F_005	Not DE	jouberin isoform b	F:GO:0005515	F:protein binding	IPR001680 (SMART); IPR001680 (PFAM); IPR015943 (G3DSA:2.130.10.GENE3D); mobidb-lite (MOBIDB_LITE); mobidb-lite (MOBIDB_LITE); mobidb-lite (MOBIDB_LITE); PTHR44499 (PANTHER); IPR019775 (PROSITE_PATTERNS); IPR019775 (PROSITE_PATTERNS); IPR017986 (PROSITE_PROFILES); IPR001680 (PROSITE_PROFILES); IPR001680 (PROSITE_PROFILES); IPR001680 (PROSITE_PROFILES); IPR036322 (SUPERFAMILY)	F:protein binding
Pficus_VMBCA21f_v1.0_Hc000259F_005.ver1.0.g032680	5869.63	1.22355	0.00133388	0.00426317	Hc	Pficus_VMBCA21f_v1.0_Hc000259F_005	M-biased	hypothetical protein Phum_PHUM548730	C:GO:0110165	C:cellular anatomical entity	IPR029399 (PFAM); IPR029399 (PANTHER); TMhelix (TMHMM); TMhelix (TMHMM); TMhelix (TMHMM); TMhelix (TMHMM)	no GO terms
Pficus_VMBCA21f_v1.0_Hc000259F_005.ver1.0.g032690	1601.15	-0.25717	0.38217	0.508487	Hc	Pficus_VMBCA21f_v1.0_Hc000259F_005	Not DE	bis(5'-nucleosyl)-tetraphosphatase [asymmetrical]	P:GO:0012501; F:GO:0016787; P:GO:0055086; P:GO:1901135	P:programmed cell death; F:hydrolase activity; P:nucleobase-containing small molecule metabolic process; P:carbohydrate derivative metabolic process	IPR020476 (PRINTS); IPR003565 (PRINTS); G3DSA:3.90.79.10 (GENE3D); IPR000086 (PFAM); mobidb-lite (MOBIDB_LITE); PTHR21340:SF0 (PANTHER); PTHR21340 (PANTHER); IPR020084 (PROSITE_PATTERNS); IPR000086 (PROSITE_PROFILES); IPR003565 (CDD); IPR015797 (SUPERFAMILY)	F:bis(5'-nucleosyl)-tetraphosphatase activity; F:hydrolase activity
Pficus_VMBCA21f_v1.0_Hc000259F_005.ver1.0.g032700	5927.26	0.317611	0.399121	0.525179	Hc	Pficus_VMBCA21f_v1.0_Hc000259F_005	Not DE	FK506 binding protein	F:GO:0005515	F:protein binding	IPR019734 (SMART); IPR001179 (PFAM); G3DSA:3.10.50.40 (GENE3D); IPR011990 (G3DSA:1.25.40.GENE3D); IPR001440 (PFAM); mobidb-lite (MOBIDB_LITE); mobidb-lite (MOBIDB_LITE); IPR023566 (PANTHER); PTHR10516:SF335 (PANTHER); IPR013026 (PROSITE_PROFILES); IPR019734 (PROSITE_PROFILES); IPR019734 (PROSITE_PROFILES); IPR019734 (PROSITE_PROFILES); IPR001179 (PROSITE_PROFILES); IPR011990 (SUPERFAMILY); SSF54534 (SUPERFAMILY)	F:protein binding
Pficus_VMBCA21f_v1.0_Hc000259F_007.ver1.0.g032710	11322.4	3.60913	1.25240755971344e-26	5.23916556164446e-25	Hc	Pficus_VMBCA21f_v1.0_Hc000259F_007	M-biased	CD151 antigen	C:GO:0016021	C:integral component of membrane	Coil (COILS); IPR000301 (PRINTS); IPR008952 (G3DSA:1.10.1450.GENE3D); IPR018499 (PFAM); IPR000301 (PIRSF); PTHR19282:SF252 (PANTHER); PTHR19282 (PANTHER); cd03127 (CDD); IPR008952 (SUPERFAMILY); TMhelix (TMHMM); TMhelix (TMHMM); TMhelix (TMHMM)	C:integral component of membrane
Pficus_VMBCA21f_v1.0_Hc000259F_007.ver1.0.g032720	94.7729	1.74165	8.15537164607553e-05	0.000343014	Hc	Pficus_VMBCA21f_v1.0_Hc000259F_007	M-biased	reverse transcriptase, putative	F:GO:0003824	F:catalytic activity	IPR036691 (G3DSA:3.60.10.GENE3D); G3DSA:3.40.220.10 (GENE3D); IPR000477 (PFAM); mobidb-lite (MOBIDB_LITE); PTHR45030 (PANTHER); IPR002589 (PROSITE_PROFILES); IPR000477 (PROSITE_PROFILES); cd01650 (CDD); SSF52949 (SUPERFAMILY); IPR036691 (SUPERFAMILY); SSF56672 (SUPERFAMILY)	no GO terms
Pficus_VMBCA21f_v1.0_Hc000260F_001.ver1.0.g032730	0	NA	NA	NA	Hc	Pficus_VMBCA21f_v1.0_Hc000260F_001	NA	meiosis inhibitor protein 1-like	NA	NA	mobidb-lite (MOBIDB_LITE)	no GO terms
Pficus_VMBCA21f_v1.0_Hc000260F_001.ver1.0.g032740	0	NA	NA	NA	Hc	Pficus_VMBCA21f_v1.0_Hc000260F_001	NA	uncharacterized protein LOC111130648 isoform X1	NA	NA	no IPS match	no IPS match
Pficus_VMBCA21f_v1.0_Hc000260F_002.ver1.0.g032750	0.592113	-2.59228	0.514425	NA	Hc	Pficus_VMBCA21f_v1.0_Hc000260F_002	NA	ADP-ribosylation factor-like protein 6 isoform X1	NA	NA	no IPS match	no IPS match
Pficus_VMBCA21f_v1.0_Hc000261F_002.ver1.0.g032760	52.8666	2.41968	0.00198189	0.00606771	Hc	Pficus_VMBCA21f_v1.0_Hc000261F_002	M-biased	forked end, isoform B	P:GO:0030154; P:GO:0048856	P:cell differentiation; P:anatomical structure development	no IPS match	no IPS match
Pficus_VMBCA21f_v1.0_Hc000261F_008.ver1.0.g032770	0	NA	NA	NA	Hc	Pficus_VMBCA21f_v1.0_Hc000261F_008	NA	ADP-ribose glycohydrolase OARD1 isoform X1	NA	NA	no IPS match	no IPS match
Pficus_VMBCA21f_v1.0_Hc000262F_003.ver1.0.g032780	0	NA	NA	NA	Hc	Pficus_VMBCA21f_v1.0_Hc000262F_003	NA	NA	NA	NA	no IPS match	no IPS match
Pficus_VMBCA21f_v1.0_Hc000262F_005.ver1.0.g032790	121.861	8.21071	3.67012421665924e-06	2.0065351250096e-05	Hc	Pficus_VMBCA21f_v1.0_Hc000262F_005	M-biased	NA	NA	NA	mobidb-lite (MOBIDB_LITE); mobidb-lite (MOBIDB_LITE); mobidb-lite (MOBIDB_LITE); mobidb-lite (MOBIDB_LITE); SignalP-noTM (SIGNALP_EUK); TMhelix (TMHMM)	no GO terms
Pficus_VMBCA21f_v1.0_Hc000262F_005.ver1.0.g032800	2847.55	1.56244	0.0189871	0.0441439	Hc	Pficus_VMBCA21f_v1.0_Hc000262F_005	M-biased	leucine-rich repeat-containing protein	F:GO:0005515; C:GO:0110165	F:protein binding; C:cellular anatomical entity	IPR003591 (SMART); IPR001611 (PFAM); IPR032675 (G3DSA:3.80.10.GENE3D); IPR032675 (G3DSA:3.80.10.GENE3D); mobidb-lite (MOBIDB_LITE); mobidb-lite (MOBIDB_LITE); PTHR43983 (PANTHER); PTHR43983 (PANTHER); PTHR43983:SF2 (PANTHER); PTHR43983:SF2 (PANTHER); IPR001611 (PROSITE_PROFILES); IPR001611 (PROSITE_PROFILES); IPR001611 (PROSITE_PROFILES); IPR001611 (PROSITE_PROFILES); IPR001611 (PROSITE_PROFILES); SignalP-noTM (SIGNALP_EUK); SignalP-TM (SIGNALP_GRAM_POSITIVE); SSF52058 (SUPERFAMILY); TMhelix (TMHMM)	F:protein binding
Pficus_VMBCA21f_v1.0_Hc000263F_003.ver1.0.g032810	7633.34	9.30395	NA	NA	Hc	Pficus_VMBCA21f_v1.0_Hc000263F_003	NA	osiris 19 precursor	C:GO:0016021	C:integral component of membrane	IPR012464 (PFAM); IPR012464 (PANTHER); PTHR21879:SF6 (PANTHER); SignalP-noTM (SIGNALP_EUK); SignalP-noTM (SIGNALP_GRAM_NEGATIVE); SignalP-TM (SIGNALP_GRAM_POSITIVE); TMhelix (TMHMM); TMhelix (TMHMM)	no GO terms
Pficus_VMBCA21f_v1.0_Hc000263F_003.ver1.0.g032820	6293.89	8.48232	NA	NA	Hc	Pficus_VMBCA21f_v1.0_Hc000263F_003	NA	osiris 18	C:GO:0016021	C:integral component of membrane	IPR012464 (PFAM); IPR012464 (PANTHER); PTHR21879:SF13 (PANTHER); TMhelix (TMHMM); TMhelix (TMHMM)	no GO terms
Pficus_VMBCA21f_v1.0_Hc000263F_003.ver1.0.g032830	1217.06	-0.188562	0.781999	0.853456	Hc	Pficus_VMBCA21f_v1.0_Hc000263F_003	Not DE	glutamyl-tRNA amidotransferase subunit A, putative	F:GO:0016787	F:hydrolase activity	IPR036928 (G3DSA:3.90.1300.GENE3D); IPR023631 (PFAM); PTHR43372 (PANTHER); IPR036928 (SUPERFAMILY); TMhelix (TMHMM)	no GO terms
Pficus_VMBCA21f_v1.0_Hc000264F_001.ver1.0.g032840	11.1976	-2.13383	0.223316	0.33947	Hc	Pficus_VMBCA21f_v1.0_Hc000264F_001	Not DE	nuclear pore complex protein Nup214-like	NA	NA	mobidb-lite (MOBIDB_LITE); SignalP-noTM (SIGNALP_GRAM_NEGATIVE); SignalP-noTM (SIGNALP_EUK); SignalP-TM (SIGNALP_GRAM_POSITIVE); TMhelix (TMHMM)	no GO terms
Pficus_VMBCA21f_v1.0_Hc000264F_001.ver1.0.g032850	0.296056	-1.59691	0.692912	NA	Hc	Pficus_VMBCA21f_v1.0_Hc000264F_001	NA	venom protease-like	NA	NA	no IPS match	no IPS match
Pficus_VMBCA21f_v1.0_Hc000264F_002.ver1.0.g032860	0	NA	NA	NA	Hc	Pficus_VMBCA21f_v1.0_Hc000264F_002	NA	NA	NA	NA	no IPS match	no IPS match
Pficus_VMBCA21f_v1.0_Hc000264F_003.ver1.0.g032870	0.591163	0.0426931	0.991498	NA	Hc	Pficus_VMBCA21f_v1.0_Hc000264F_003	NA	GM22488	F:GO:0003824	F:catalytic activity	IPR000477 (PFAM); PTHR45030 (PANTHER); IPR000477 (PROSITE_PROFILES); SSF56672 (SUPERFAMILY)	no GO terms
Pficus_VMBCA21f_v1.0_Hc000264F_003.ver1.0.g032880	2.06417	4.59557	0.24231	0.361192	Hc	Pficus_VMBCA21f_v1.0_Hc000264F_003	Not DE	nascent polypeptide-associated complex subunit alpha, muscle-specific form-like isoform X2	NA	NA	mobidb-lite (MOBIDB_LITE); mobidb-lite (MOBIDB_LITE); SignalP-TM (SIGNALP_GRAM_POSITIVE)	no GO terms
Pficus_VMBCA21f_v1.0_Hc000264F_003.ver1.0.g032890	0	NA	NA	NA	Hc	Pficus_VMBCA21f_v1.0_Hc000264F_003	NA	uncharacterized protein LOC120350716	NA	NA	mobidb-lite (MOBIDB_LITE)	no GO terms
Pficus_VMBCA21f_v1.0_Hc000264F_003.ver1.0.g032900	0	NA	NA	NA	Hc	Pficus_VMBCA21f_v1.0_Hc000264F_003	NA	importin subunit beta-like	NA	NA	no IPS match	no IPS match
Pficus_VMBCA21f_v1.0_Hc000264F_004.ver1.0.g032910	2843.86	1.51382	3.73512833523591e-05	0.000169137	Hc	Pficus_VMBCA21f_v1.0_Hc000264F_004	M-biased	AAEL005262-PA	F:GO:0005215; P:GO:0030154; P:GO:0048856; P:GO:0098542	F:transporter activity; P:cell differentiation; P:anatomical structure development; P:defense response to other organism	IPR005178 (PFAM); PTHR23423:SF59 (PANTHER); IPR005178 (PANTHER); SignalP-TM (SIGNALP_GRAM_POSITIVE); TMhelix (TMHMM); TMhelix (TMHMM); TMhelix (TMHMM); TMhelix (TMHMM); TMhelix (TMHMM); TMhelix (TMHMM)	no GO terms
Pficus_VMBCA21f_v1.0_Hc000264F_004.ver1.0.g032920	168.479	-1.88268	4.91877556206229e-06	2.62640957963619e-05	Hc	Pficus_VMBCA21f_v1.0_Hc000264F_004	F-biased	ataxin-7-like protein 3 isoform a	C:GO:0005654; P:GO:0006355; C:GO:0032991; P:GO:0036211	C:nucleoplasm; P:regulation of transcription, DNA-templated; C:protein-containing complex; P:protein modification process	IPR013246 (PFAM); IPR013243 (PFAM); G3DSA:3.30.160.60 (GENE3D); mobidb-lite (MOBIDB_LITE); PTHR15117:SF22 (PANTHER); PTHR15117 (PANTHER); IPR013243 (PROSITE_PROFILES)	no GO terms
Pficus_VMBCA21f_v1.0_Hc000264F_004.ver1.0.g032930	208.738	-0.826283	0.192399	0.30144	Hc	Pficus_VMBCA21f_v1.0_Hc000264F_004	Not DE	myosin-7-like isoform X1	F:GO:0003676; F:GO:0008270	F:nucleic acid binding; F:zinc ion binding	IPR001878 (SMART); G3DSA:4.10.60.10 (GENE3D); mobidb-lite (MOBIDB_LITE); mobidb-lite (MOBIDB_LITE); IPR036875 (SUPERFAMILY)	F:nucleic acid binding; F:zinc ion binding
Pficus_VMBCA21f_v1.0_Hc000264F_004.ver1.0.g032940	7.47508	-0.963698	0.613884	0.722294	Hc	Pficus_VMBCA21f_v1.0_Hc000264F_004	Not DE	Usher syndrome type-1G protein homolog isoform X1	NA	NA	IPR025724 (PFAM)	no GO terms
Pficus_VMBCA21f_v1.0_Hc000264F_004.ver1.0.g032950	971.58	-0.482947	0.277871	0.4006	Hc	Pficus_VMBCA21f_v1.0_Hc000264F_004	Not DE	Retrovirus-related Gag-Pol polyprotein	F:GO:0016740	F:transferase activity	IPR013103 (PFAM); IPR036397 (G3DSA:3.30.420.GENE3D); IPR001584 (PFAM); mobidb-lite (MOBIDB_LITE); PTHR44381 (PANTHER); IPR001584 (PROSITE_PROFILES); cd09272 (CDD); IPR012337 (SUPERFAMILY); SSF56672 (SUPERFAMILY)	F:nucleic acid binding; P:DNA integration
Pficus_VMBCA21f_v1.0_Hc000264F_004.ver1.0.g032960	498.825	0.164279	0.864046	0.91273	Hc	Pficus_VMBCA21f_v1.0_Hc000264F_004	Not DE	sex-determining region Y protein-like	NA	NA	no IPS match	no IPS match
Pficus_VMBCA21f_v1.0_Hc000264F_004.ver1.0.g032970	2398.34	0.18098	0.572568	0.687013	Hc	Pficus_VMBCA21f_v1.0_Hc000264F_004	Not DE	RNA exonuclease 5	F:GO:0003676	F:nucleic acid binding	IPR013520 (SMART); IPR013520 (PFAM); IPR036397 (G3DSA:3.30.420.GENE3D); mobidb-lite (MOBIDB_LITE); PTHR12801 (PANTHER); PTHR12801:SF109 (PANTHER); IPR034922 (CDD); IPR012337 (SUPERFAMILY)	F:nucleic acid binding
Pficus_VMBCA21f_v1.0_Hc000264F_004.ver1.0.g032980	860.517	1.49171	3.76034427257077e-07	2.4046174879619e-06	Hc	Pficus_VMBCA21f_v1.0_Hc000264F_004	M-biased	bpb/poz domain containing protein, putative	F:GO:0005515	F:protein binding	IPR000210 (SMART); IPR011705 (SMART); IPR000210 (PFAM); G3DSA:3.30.710.10 (GENE3D); G3DSA:1.25.40.420 (GENE3D); IPR011705 (PFAM); mobidb-lite (MOBIDB_LITE); PTHR24413 (PANTHER); PTHR24413:SF166 (PANTHER); IPR000210 (PROSITE_PROFILES); IPR011333 (SUPERFAMILY)	F:protein binding
Pficus_VMBCA21f_v1.0_Hc000265F_001.ver1.0.g032990	0.148028	-0.762212	0.851821	NA	Hc	Pficus_VMBCA21f_v1.0_Hc000265F_001	NA	talin-1 isoform X1	NA	NA	Coil (COILS)	no GO terms
Pficus_VMBCA21f_v1.0_Hc000265F_001.ver1.0.g033000	0.28637	-1.55546	0.700769	NA	Hc	Pficus_VMBCA21f_v1.0_Hc000265F_001	NA	glycoprotein 3-alpha-L-fucosyltransferase A	NA	NA	mobidb-lite (MOBIDB_LITE); mobidb-lite (MOBIDB_LITE)	no GO terms
Pficus_VMBCA21f_v1.0_Hc000265F_001.ver1.0.g033010	1.04027	-2.23151	0.525639	NA	Hc	Pficus_VMBCA21f_v1.0_Hc000265F_001	NA	phosphoglucomutase, putative	F:GO:0016787; F:GO:0140098	F:hydrolase activity; F:catalytic activity, acting on RNA	IPR036397 (G3DSA:3.30.420.GENE3D); IPR002156 (PFAM); PTHR10642:SF0 (PANTHER); PTHR10642:SF0 (PANTHER); PTHR10642 (PANTHER); PTHR10642 (PANTHER); IPR002156 (PROSITE_PROFILES); cd09280 (CDD); IPR012337 (SUPERFAMILY)	F:nucleic acid binding; F:RNA-DNA hybrid ribonuclease activity
Pficus_VMBCA21f_v1.0_Hc000265F_001.ver1.0.g033020	0.294881	1.89904	0.638742	NA	Hc	Pficus_VMBCA21f_v1.0_Hc000265F_001	NA	enzymatic polyprotein; Endonuclease; Reverse transcriptase, putative	F:GO:0003676; F:GO:0003824; P:GO:0015074	F:nucleic acid binding; F:catalytic activity; P:DNA integration	Coil (COILS); Coil (COILS); Coil (COILS); G3DSA:3.30.70.270 (GENE3D); IPR000477 (PFAM); IPR036397 (G3DSA:3.30.420.GENE3D); G3DSA:3.10.20.370 (GENE3D); IPR001584 (PFAM); G3DSA:3.10.10.10 (GENE3D); G3DSA:3.30.70.270 (GENE3D); PTHR24559 (PANTHER); IPR001584 (PROSITE_PROFILES); IPR000477 (PROSITE_PROFILES); cd01647 (CDD); IPR012337 (SUPERFAMILY); SSF56672 (SUPERFAMILY)	F:nucleic acid binding; P:DNA integration
Pficus_VMBCA21f_v1.0_Hc000265F_001.ver1.0.g033030	0.592113	-2.59228	0.514425	NA	Hc	Pficus_VMBCA21f_v1.0_Hc000265F_001	NA	myrosinase 1-like	NA	NA	IPR021109 (G3DSA:2.40.70.GENE3D); PF13650 (PFAM); cd00303 (CDD)	no GO terms
Pficus_VMBCA21f_v1.0_Hc000265F_001.ver1.0.g033040	0.442321	2.39682	0.550383	NA	Hc	Pficus_VMBCA21f_v1.0_Hc000265F_001	NA	C. briggsae CBR-ERGO-1.2 protein	NA	NA	mobidb-lite (MOBIDB_LITE); mobidb-lite (MOBIDB_LITE)	no GO terms
Pficus_VMBCA21f_v1.0_Hc000265F_002.ver1.0.g033050	229.727	-5.36617	2.83481886623841e-15	5.18034022953704e-14	Hc	Pficus_VMBCA21f_v1.0_Hc000265F_002	F-biased	solute carrier family 2, facilitated glucose transporter member 8	F:GO:0005215; P:GO:0055085	F:transporter activity; P:transmembrane transport	IPR005828 (PFAM); G3DSA:1.20.1250.20 (GENE3D); PTHR23500:SF37 (PANTHER); PTHR23500 (PANTHER); IPR020846 (PROSITE_PROFILES); IPR020846 (CDD); IPR036259 (SUPERFAMILY); TMhelix (TMHMM); TMhelix (TMHMM); TMhelix (TMHMM); TMhelix (TMHMM); TMhelix (TMHMM); TMhelix (TMHMM); TMhelix (TMHMM); TMhelix (TMHMM); TMhelix (TMHMM); TMhelix (TMHMM); TMhelix (TMHMM); TMhelix (TMHMM)	C:integral component of membrane; F:transmembrane transporter activity; P:transmembrane transport
Pficus_VMBCA21f_v1.0_Hc000266F_001.ver1.0.g033060	0	NA	NA	NA	Hc	Pficus_VMBCA21f_v1.0_Hc000266F_001	NA	NA	NA	NA	no IPS match	no IPS match
Pficus_VMBCA21f_v1.0_Hc000267F_001.ver1.0.g033070	482.279	0.376189	0.704975	0.795819	Hc	Pficus_VMBCA21f_v1.0_Hc000267F_001	Not DE	probable serine/threonine-protein kinase MARK-A	F:GO:0016740; P:GO:0036211; F:GO:0140096	F:transferase activity; P:protein modification process; F:catalytic activity, acting on a protein	IPR000719 (SMART); G3DSA:1.10.510.10 (GENE3D); IPR000719 (PFAM); mobidb-lite (MOBIDB_LITE); mobidb-lite (MOBIDB_LITE); mobidb-lite (MOBIDB_LITE); mobidb-lite (MOBIDB_LITE); mobidb-lite (MOBIDB_LITE); mobidb-lite (MOBIDB_LITE); PTHR24343 (PANTHER); PTHR24343:SF304 (PANTHER); IPR008271 (PROSITE_PATTERNS); IPR000719 (PROSITE_PROFILES); IPR011009 (SUPERFAMILY)	F:protein kinase activity; F:ATP binding; P:protein phosphorylation
Pficus_VMBCA21f_v1.0_Hc000267F_003.ver1.0.g033080	22.299	1.038	0.616639	0.724542	Hc	Pficus_VMBCA21f_v1.0_Hc000267F_003	Not DE	poly(U)-specific endoribonuclease homolog	NA	NA	Coil (COILS)	no GO terms
Pficus_VMBCA21f_v1.0_Hc000267F_010.ver1.0.g033090	916.612	0.764251	0.385425	0.511769	Hc	Pficus_VMBCA21f_v1.0_Hc000267F_010	Not DE	protein shisa-5-like isoform X2	NA	NA	SignalP-noTM (SIGNALP_EUK); SignalP-noTM (SIGNALP_GRAM_NEGATIVE); SignalP-TM (SIGNALP_GRAM_POSITIVE); TMhelix (TMHMM); TMhelix (TMHMM)	no GO terms
Pficus_VMBCA21f_v1.0_Hc000267F_010.ver1.0.g033100	207.846	3.07247	8.44640916467199e-05	0.000354448	Hc	Pficus_VMBCA21f_v1.0_Hc000267F_010	M-biased	protein shisa-5-like isoform X1	NA	NA	mobidb-lite (MOBIDB_LITE); TMhelix (TMHMM)	no GO terms
Pficus_VMBCA21f_v1.0_Hc000268F_001.ver1.0.g033110	277.826	-0.410642	0.161657	0.262739	Hc	Pficus_VMBCA21f_v1.0_Hc000268F_001	Not DE	probable cyclin-dependent serine/threonine-protein kinase DDB_G0292550 isoform X2	NA	NA	no IPS match	no IPS match
Pficus_VMBCA21f_v1.0_Hc000268F_001.ver1.0.g033120	2008.56	-1.13432	0.00263847	0.00784873	Hc	Pficus_VMBCA21f_v1.0_Hc000268F_001	F-biased	serine/threonine-protein kinase RIO2, putative	C:GO:0005634; C:GO:0005829; P:GO:0006520; F:GO:0016740; P:GO:0023052; P:GO:0030154; C:GO:0032991; P:GO:0036211; P:GO:0042254; P:GO:0048856; F:GO:0140096	C:nucleus; C:cytosol; P:cellular amino acid metabolic process; F:transferase activity; P:signaling; P:cell differentiation; C:protein-containing complex; P:protein modification process; P:ribosome biogenesis; P:anatomical structure development; F:catalytic activity, acting on a protein	IPR000687 (SMART); IPR015285 (PFAM); PF01163 (PFAM); G3DSA:1.10.510.10 (GENE3D); G3DSA:3.30.200.20 (GENE3D); IPR036388 (G3DSA:1.10.10.GENE3D); mobidb-lite (MOBIDB_LITE); PTHR10593 (PANTHER); PTHR10593:SF36 (PANTHER); IPR018935 (PROSITE_PATTERNS); IPR030484 (CDD); IPR036390 (SUPERFAMILY); IPR011009 (SUPERFAMILY)	F:protein kinase activity; F:protein serine/threonine kinase activity; F:ATP binding; P:protein phosphorylation
Pficus_VMBCA21f_v1.0_Hc000268F_001.ver1.0.g033130	4052.38	-0.583107	0.0855665	0.157286	Hc	Pficus_VMBCA21f_v1.0_Hc000268F_001	Not DE	glycerol-3-phosphate phosphatase	F:GO:0016787	F:hydrolase activity	IPR006357 (PFAM); IPR006357 (PIRSF); IPR023214 (G3DSA:3.40.50.GENE3D); IPR006357 (TIGRFAM); IPR006349 (TIGRFAM); IPR023214 (G3DSA:3.40.50.GENE3D); PF13242 (PFAM); PTHR19288:SF6 (PANTHER); PTHR19288 (PANTHER); IPR036412 (SUPERFAMILY)	P:metabolic process; F:phosphatase activity
Pficus_VMBCA21f_v1.0_Hc000268F_001.ver1.0.g033140	613.665	-0.445754	0.386449	0.51293	Hc	Pficus_VMBCA21f_v1.0_Hc000268F_001	Not DE	conserved hypothetical protein	P:GO:0007049	P:cell cycle	mobidb-lite (MOBIDB_LITE); PTHR12663:SF1 (PANTHER); PTHR12663 (PANTHER)	no GO terms
Pficus_VMBCA21f_v1.0_Hc000268F_001.ver1.0.g033150	337.181	-0.803901	0.105689	0.186751	Hc	Pficus_VMBCA21f_v1.0_Hc000268F_001	Not DE	sister chromatid cohesion protein PDS5 homolog B isoform X1	F:GO:0005488	F:binding	PTHR12663:SF1 (PANTHER); PTHR12663 (PANTHER); IPR016024 (SUPERFAMILY)	F:binding
Pficus_VMBCA21f_v1.0_Hc000268F_002.ver1.0.g033160	269.435	-0.844559	0.0220083	0.050025	Hc	Pficus_VMBCA21f_v1.0_Hc000268F_002	Not DE	uncharacterized protein LOC111043934	NA	NA	Coil (COILS); mobidb-lite (MOBIDB_LITE); mobidb-lite (MOBIDB_LITE)	no GO terms
Pficus_VMBCA21f_v1.0_Hc000268F_002.ver1.0.g033170	843.37	3.87185	1.39022434165083e-24	5.19161226931876e-23	Hc	Pficus_VMBCA21f_v1.0_Hc000268F_002	M-biased	large neutral amino acids transporter, putative	F:GO:0005215; C:GO:0005886; P:GO:0016192; P:GO:0022414; P:GO:0055085; P:GO:0098542	F:transporter activity; C:plasma membrane; P:vesicle-mediated transport; P:reproductive process; P:transmembrane transport; P:defense response to other organism	IPR002293 (PIRSF); IPR002293 (PFAM); G3DSA:1.20.1740.10 (GENE3D); PTHR11785 (PANTHER); PTHR11785:SF240 (PANTHER); SignalP-TM (SIGNALP_GRAM_POSITIVE); SignalP-TM (SIGNALP_GRAM_NEGATIVE); TMhelix (TMHMM); TMhelix (TMHMM); TMhelix (TMHMM); TMhelix (TMHMM); TMhelix (TMHMM); TMhelix (TMHMM); TMhelix (TMHMM); TMhelix (TMHMM); TMhelix (TMHMM); TMhelix (TMHMM); TMhelix (TMHMM); TMhelix (TMHMM); TMhelix (TMHMM)	C:membrane; F:transmembrane transporter activity; P:transmembrane transport
Pficus_VMBCA21f_v1.0_Hc000268F_002.ver1.0.g033180	2.46013	3.78039	0.08653	0.15868	Hc	Pficus_VMBCA21f_v1.0_Hc000268F_002	Not DE	uncharacterized protein LOC111642103	NA	NA	no IPS match	no IPS match
Pficus_VMBCA21f_v1.0_Hc000268F_008.ver1.0.g033190	1554.77	1.42117	1.03863195399661e-05	5.22843406276031e-05	Hc	Pficus_VMBCA21f_v1.0_Hc000268F_008	M-biased	uncharacterized protein C18orf8 isoform 2	C:GO:0005768; P:GO:0006914; C:GO:0032991	C:endosome; P:autophagy; C:protein-containing complex	IPR009755 (PFAM); PTHR12897 (PANTHER)	no GO terms
Pficus_VMBCA21f_v1.0_Hc000268F_009.ver1.0.g033200	85.3082	-0.275099	0.647202	0.750428	Hc	Pficus_VMBCA21f_v1.0_Hc000268F_009	Not DE	RCC1 and BTB domain-containing protein 1-like	NA	NA	no IPS match	no IPS match
Pficus_VMBCA21f_v1.0_Hc000268F_009.ver1.0.g033210	11550.2	1.88321	0.00017371	0.000681224	Hc	Pficus_VMBCA21f_v1.0_Hc000268F_009	M-biased	cutilin-1 precursor, putative	C:GO:0016021	C:integral component of membrane	IPR001507 (SMART); IPR001507 (PFAM); G3DSA:2.60.40.4100 (GENE3D); mobidb-lite (MOBIDB_LITE); PTHR22907 (PANTHER); PTHR22907:SF1 (PANTHER); IPR001507 (PROSITE_PROFILES); TMhelix (TMHMM)	no GO terms
Pficus_VMBCA21f_v1.0_Hc000268F_009.ver1.0.g033220	1178.84	-1.70439	0.00518505	0.0142095	Hc	Pficus_VMBCA21f_v1.0_Hc000268F_009	F-biased	RCC1 and BTB domain-containing protein 2	F:GO:0004842; C:GO:0005737; P:GO:0009966; C:GO:0016020; P:GO:0016567; F:GO:0016874; F:GO:0046872; F:GO:0061630	F:ubiquitin-protein transferase activity; C:cytoplasm; P:regulation of signal transduction; C:membrane; P:protein ubiquitination; F:ligase activity; F:metal ion binding; F:ubiquitin protein ligase activity	IPR000408 (PRINTS); IPR009091 (G3DSA:2.130.10.GENE3D); IPR000408 (PFAM); PTHR22870:SF224 (PANTHER); PTHR22870 (PANTHER); IPR000408 (PROSITE_PROFILES); IPR000408 (PROSITE_PROFILES); IPR009091 (SUPERFAMILY)	no GO terms
Pficus_VMBCA21f_v1.0_Hc000268F_009.ver1.0.g033230	2213.07	-2.74667	2.17587711222246e-09	1.95024864571429e-08	Hc	Pficus_VMBCA21f_v1.0_Hc000268F_009	F-biased	hect E3 ubiquitin ligase	F:GO:0004842; C:GO:0005737; P:GO:0009966; C:GO:0016020; P:GO:0016567; F:GO:0016874; F:GO:0046872; F:GO:0061630	F:ubiquitin-protein transferase activity; C:cytoplasm; P:regulation of signal transduction; C:membrane; P:protein ubiquitination; F:ligase activity; F:metal ion binding; F:ubiquitin protein ligase activity	IPR000408 (PRINTS); IPR000408 (PFAM); IPR009091 (G3DSA:2.130.10.GENE3D); IPR000408 (PROSITE_PROFILES); IPR000408 (PROSITE_PROFILES); IPR009091 (SUPERFAMILY)	no GO terms
Pficus_VMBCA21f_v1.0_Hc000268F_009.ver1.0.g033240	25.4711	-7.07004	3.93622129009963e-06	2.14080511025758e-05	Hc	Pficus_VMBCA21f_v1.0_Hc000268F_009	F-biased	syntaxin-binding protein 4-like	NA	NA	mobidb-lite (MOBIDB_LITE)	no GO terms
Pficus_VMBCA21f_v1.0_Hc000268F_009.ver1.0.g033250	47.9994	-6.60378	5.13024132503102e-10	5.05746566878704e-09	Hc	Pficus_VMBCA21f_v1.0_Hc000268F_009	F-biased	EARP and GARP complex-interacting protein 1	NA	NA	mobidb-lite (MOBIDB_LITE)	no GO terms
Pficus_VMBCA21f_v1.0_Hc000268F_009.ver1.0.g033260	63.0714	-4.64329	2.73259124934808e-07	1.79275904588378e-06	Hc	Pficus_VMBCA21f_v1.0_Hc000268F_009	F-biased	UDP-N-acetylmuramoylalanyl-D-glutamate--2,6-diaminopimelate ligase	C:GO:0005737; F:GO:0016874; P:GO:0048856; P:GO:0071554	C:cytoplasm; F:ligase activity; P:anatomical structure development; P:cell wall organization or biogenesis	IPR013221 (PFAM); IPR036565 (G3DSA:3.40.1190.GENE3D); IPR004101 (PFAM); G3DSA:3.40.1390.10 (GENE3D); IPR036615 (G3DSA:3.90.190.GENE3D); IPR005761 (TIGRFAM); IPR000713 (PFAM); PTHR23135 (PANTHER); PTHR23135:SF4 (PANTHER); IPR005761 (HAMAP); IPR036565 (SUPERFAMILY); IPR036615 (SUPERFAMILY); IPR035911 (SUPERFAMILY)	F:ATP binding; C:cytoplasm; P:regulation of cell shape; P:biosynthetic process; F:ligase activity; F:acid-amino acid ligase activity; P:cell division
Pficus_VMBCA21f_v1.0_Hc000268F_009.ver1.0.g033270	591.464	-0.873024	0.0127486	0.0311763	Hc	Pficus_VMBCA21f_v1.0_Hc000268F_009	Not DE	cytochrome c oxidase assembly protein COX15 homolog	C:GO:0005739; F:GO:0016491	C:mitochondrion; F:oxidoreductase activity	IPR003780 (PFAM); IPR023754 (PANTHER); PTHR23289:SF2 (PANTHER); TMhelix (TMHMM); TMhelix (TMHMM)	P:heme A biosynthetic process; C:membrane; C:integral component of membrane; F:oxidoreductase activity, acting on the CH-CH group of donors; P:obsolete oxidation-reduction process
Pficus_VMBCA21f_v1.0_Hc000268F_009.ver1.0.g033280	3484.24	0.333529	0.288941	0.412808	Hc	Pficus_VMBCA21f_v1.0_Hc000268F_009	Not DE	ubiquitin domain-containing protein 1	C:GO:0005575; P:GO:0008150; F:GO:0043130	C:cellular_component; P:biological_process; F:ubiquitin binding	IPR032752 (PFAM); G3DSA:3.10.20.90 (GENE3D); IPR000626 (PFAM); IPR038169 (G3DSA:1.20.225.GENE3D); mobidb-lite (MOBIDB_LITE); PTHR13609:SF11 (PANTHER); PTHR13609 (PANTHER); IPR000626 (PROSITE_PROFILES); IPR029071 (SUPERFAMILY)	F:protein binding; F:ubiquitin binding
Pficus_VMBCA21f_v1.0_Hc000268F_009.ver1.0.g033290	6265.47	0.525659	0.0682803	0.130627	Hc	Pficus_VMBCA21f_v1.0_Hc000268F_009	Not DE	ATP-dependent RNA helicase, putative	F:GO:0003774; C:GO:0005634; C:GO:0005739; C:GO:0005856; P:GO:0016071; F:GO:0016740; P:GO:0023052; P:GO:0030154; C:GO:0032991; P:GO:0042254; P:GO:0048856; F:GO:0140098; F:GO:0140657	F:cytoskeletal motor activity; C:nucleus; C:mitochondrion; C:cytoskeleton; P:mRNA metabolic process; F:transferase activity; P:signaling; P:cell differentiation; C:protein-containing complex; P:ribosome biogenesis; P:anatomical structure development; F:catalytic activity, acting on RNA; F:ATP-dependent activity	IPR014001 (SMART); IPR007502 (SMART); IPR001650 (SMART); IPR011709 (PFAM); IPR007502 (PFAM); G3DSA:3.40.50.300 (GENE3D); IPR011545 (PFAM); G3DSA:1.20.120.1080 (GENE3D); IPR001650 (PFAM); G3DSA:3.40.50.300 (GENE3D); PTHR18934:SF95 (PANTHER); PTHR18934 (PANTHER); IPR001650 (PROSITE_PROFILES); IPR014001 (PROSITE_PROFILES); cd00046 (CDD); IPR001650 (CDD); IPR027417 (SUPERFAMILY)	F:nucleic acid binding; F:helicase activity; F:ATP binding
Pficus_VMBCA21f_v1.0_Hc000268F_009.ver1.0.g033300	6414.06	0.0840244	0.83945	0.895002	Hc	Pficus_VMBCA21f_v1.0_Hc000268F_009	Not DE	grpE protein homolog 1, mitochondrial	C:GO:0005654; C:GO:0005739; P:GO:0006457; P:GO:0006886; P:GO:0007005; F:GO:0016853; P:GO:0030154; C:GO:0032991; P:GO:0048856; P:GO:0055085; F:GO:0098772	C:nucleoplasm; C:mitochondrion; P:protein folding; P:intracellular protein transport; P:mitochondrion organization; F:isomerase activity; P:cell differentiation; C:protein-containing complex; P:anatomical structure development; P:transmembrane transport; F:molecular function regulator activity	Coil (COILS); IPR000740 (PRINTS); IPR000740 (PFAM); IPR013805 (G3DSA:3.90.20.GENE3D); IPR009012 (G3DSA:2.30.22.GENE3D); mobidb-lite (MOBIDB_LITE); PTHR21237:SF25 (PANTHER); IPR000740 (PANTHER); IPR000740 (PROSITE_PATTERNS); IPR000740 (HAMAP); IPR000740 (CDD); IPR009012 (SUPERFAMILY); IPR013805 (SUPERFAMILY)	F:adenyl-nucleotide exchange factor activity; P:protein folding; F:protein homodimerization activity; F:chaperone binding
Pficus_VMBCA21f_v1.0_Hc000268F_009.ver1.0.g033310	6354.21	9.06527	NA	NA	Hc	Pficus_VMBCA21f_v1.0_Hc000268F_009	NA	NA	NA	NA	SignalP-TM (SIGNALP_GRAM_POSITIVE); SignalP-noTM (SIGNALP_EUK)	no GO terms
Pficus_VMBCA21f_v1.0_Hc000269F_004.ver1.0.g033320	0	NA	NA	NA	Hc	Pficus_VMBCA21f_v1.0_Hc000269F_004	NA	craniofacial development protein 2	C:GO:0005622	C:intracellular anatomical structure	IPR036691 (G3DSA:3.60.10.GENE3D); PTHR23227:SF45 (PANTHER); IPR027124 (PANTHER); IPR036691 (SUPERFAMILY)	no GO terms
Pficus_VMBCA21f_v1.0_Hc000269F_004.ver1.0.g033330	0	NA	NA	NA	Hc	Pficus_VMBCA21f_v1.0_Hc000269F_004	NA	hypothetical protein CRE_26029, partial	P:GO:0006508; F:GO:0008233; F:GO:0008234; F:GO:0016787	P:proteolysis; F:peptidase activity; F:cysteine-type peptidase activity; F:hydrolase activity	IPR000477 (PFAM); PTHR19446 (PANTHER); IPR000477 (PROSITE_PROFILES); cd01650 (CDD); SSF56672 (SUPERFAMILY)	no GO terms
Pficus_VMBCA21f_v1.0_Hc000269F_005.ver1.0.g033340	27952.8	-0.785261	0.0588413	0.115456	Hc	Pficus_VMBCA21f_v1.0_Hc000269F_005	Not DE	DnaJ (Hsp40) homolog 2	C:GO:0005634; C:GO:0005739; C:GO:0005783; C:GO:0005829; P:GO:0006457; P:GO:0007018; P:GO:0012501; P:GO:0022414; P:GO:0023052; P:GO:0030154; P:GO:0036211; P:GO:0048856; P:GO:0048870; F:GO:0098772	C:nucleus; C:mitochondrion; C:endoplasmic reticulum; C:cytosol; P:protein folding; P:microtubule-based movement; P:programmed cell death; P:reproductive process; P:signaling; P:cell differentiation; P:protein modification process; P:anatomical structure development; P:cell motility; F:molecular function regulator activity	IPR001623 (PRINTS); IPR001623 (SMART); IPR002939 (PFAM); G3DSA:2.60.260.20 (GENE3D); IPR036869 (G3DSA:1.10.287.GENE3D); IPR001623 (PFAM); G3DSA:2.10.230.10 (GENE3D); IPR001305 (PFAM); PTHR43888 (PANTHER); PTHR43888:SF8 (PANTHER); IPR018253 (PROSITE_PATTERNS); IPR001623 (PROSITE_PROFILES); IPR001305 (PROSITE_PROFILES); IPR001623 (CDD); IPR001305 (CDD); cd10747 (CDD); IPR036410 (SUPERFAMILY); IPR036869 (SUPERFAMILY); IPR008971 (SUPERFAMILY); IPR008971 (SUPERFAMILY)	P:protein folding; F:heat shock protein binding; F:unfolded protein binding
Pficus_VMBCA21f_v1.0_Hc000269F_005.ver1.0.g033350	4.01267	0.445946	0.84358	0.898273	Hc	Pficus_VMBCA21f_v1.0_Hc000269F_005	Not DE	NA	NA	NA	mobidb-lite (MOBIDB_LITE); mobidb-lite (MOBIDB_LITE)	no GO terms
Pficus_VMBCA21f_v1.0_Hc000270F_002.ver1.0.g033360	1.99537	-3.16634	0.182642	0.289631	Hc	Pficus_VMBCA21f_v1.0_Hc000270F_002	Not DE	probable G-protein coupled receptor B0563.6	P:GO:0023052; F:GO:0060089	P:signaling; F:molecular transducer activity	G3DSA:1.20.1070.10 (GENE3D); IPR019427 (PFAM); PTHR22751:SF161 (PANTHER); PTHR22751 (PANTHER); IPR017452 (PROSITE_PROFILES); SSF81321 (SUPERFAMILY); TMhelix (TMHMM); TMhelix (TMHMM); TMhelix (TMHMM); TMhelix (TMHMM)	F:G protein-coupled peptide receptor activity; C:integral component of membrane
Pficus_VMBCA21f_v1.0_Hc000270F_002.ver1.0.g033370	3.03807	-4.94025	0.0460883	0.0937462	Hc	Pficus_VMBCA21f_v1.0_Hc000270F_002	Not DE	transmembrane domains-containing protein	P:GO:0023052; F:GO:0060089	P:signaling; F:molecular transducer activity	IPR000276 (PRINTS); IPR019427 (PFAM); G3DSA:1.20.1070.10 (GENE3D); PTHR22751 (PANTHER); PTHR22751:SF161 (PANTHER); IPR017452 (PROSITE_PROFILES); SSF81321 (SUPERFAMILY); TMhelix (TMHMM); TMhelix (TMHMM); TMhelix (TMHMM); TMhelix (TMHMM)	F:G protein-coupled receptor activity; P:G protein-coupled receptor signaling pathway; F:G protein-coupled peptide receptor activity; C:integral component of membrane
Pficus_VMBCA21f_v1.0_Hc000270F_002.ver1.0.g033380	0	NA	NA	NA	Hc	Pficus_VMBCA21f_v1.0_Hc000270F_002	NA	FMRFamide receptor-like	NA	NA	G3DSA:1.20.1070.10 (GENE3D); SSF81321 (SUPERFAMILY); TMhelix (TMHMM)	no GO terms
Pficus_VMBCA21f_v1.0_Hc000270F_002.ver1.0.g033390	4.48122	-5.50941	0.00822401	0.021388	Hc	Pficus_VMBCA21f_v1.0_Hc000270F_002	F-biased	NXPE family member 1-like	NA	NA	no IPS match	no IPS match
Pficus_VMBCA21f_v1.0_Hc000270F_002.ver1.0.g033400	5.02592	-5.67103	0.00349453	0.0100171	Hc	Pficus_VMBCA21f_v1.0_Hc000270F_002	F-biased	zinc finger protein 845-like	NA	NA	mobidb-lite (MOBIDB_LITE)	no GO terms
Pficus_VMBCA21f_v1.0_Hc000270F_003.ver1.0.g033410	90.6285	-3.1043	0.000711483	0.00242879	Hc	Pficus_VMBCA21f_v1.0_Hc000270F_003	F-biased	tudor domain-containing protein 7	NA	NA	mobidb-lite (MOBIDB_LITE)	no GO terms
Pficus_VMBCA21f_v1.0_Hc000270F_007.ver1.0.g033420	0.177494	-0.762212	0.851821	NA	Hc	Pficus_VMBCA21f_v1.0_Hc000270F_007	NA	CD109 antigen isoform X1	NA	NA	no IPS match	no IPS match
Pficus_VMBCA21f_v1.0_Hc000270F_007.ver1.0.g033430	0.932534	-2.08566	0.598407	NA	Hc	Pficus_VMBCA21f_v1.0_Hc000270F_007	NA	NA	F:GO:0003676; F:GO:0008270	F:nucleic acid binding; F:zinc ion binding	IPR001878 (SMART); G3DSA:4.10.60.10 (GENE3D); PF14223 (PFAM); mobidb-lite (MOBIDB_LITE); mobidb-lite (MOBIDB_LITE); mobidb-lite (MOBIDB_LITE); IPR001878 (PROSITE_PROFILES)	F:nucleic acid binding; F:zinc ion binding
Pficus_VMBCA21f_v1.0_Hc000270F_007.ver1.0.g033440	134.437	2.52649	0.00123559	0.00397816	Hc	Pficus_VMBCA21f_v1.0_Hc000270F_007	M-biased	uncharacterized protein LOC111048366	NA	NA	mobidb-lite (MOBIDB_LITE)	no GO terms
Pficus_VMBCA21f_v1.0_Hc000270F_007.ver1.0.g033450	2494.96	4.5535	7.52757625524089e-08	5.43779064503141e-07	Hc	Pficus_VMBCA21f_v1.0_Hc000270F_007	M-biased	GL22719	F:GO:0003674; C:GO:0005575; P:GO:0008150	F:molecular_function; C:cellular_component; P:biological_process	mobidb-lite (MOBIDB_LITE)	no GO terms
Pficus_VMBCA21f_v1.0_Hc000271F_001.ver1.0.g033460	19.0715	3.02055	0.000313913	0.00116269	Hc	Pficus_VMBCA21f_v1.0_Hc000271F_001	M-biased	uncharacterized protein LOC106644286	NA	NA	no IPS match	no IPS match
Pficus_VMBCA21f_v1.0_Hc000271F_001.ver1.0.g033470	118.511	2.72203	1.66955656065481e-06	9.62992844930176e-06	Hc	Pficus_VMBCA21f_v1.0_Hc000271F_001	M-biased	reverse transcriptase	F:GO:0003824; F:GO:0005488	F:catalytic activity; F:binding	Coil (COILS); Coil (COILS); Coil (COILS); Coil (COILS); IPR002589 (SMART); IPR005135 (PFAM); G3DSA:3.40.220.10 (GENE3D); IPR036691 (G3DSA:3.60.10.GENE3D); IPR000477 (PFAM); mobidb-lite (MOBIDB_LITE); mobidb-lite (MOBIDB_LITE); mobidb-lite (MOBIDB_LITE); IPR000477 (PROSITE_PROFILES); IPR002589 (PROSITE_PROFILES); cd01650 (CDD); IPR036691 (SUPERFAMILY); SSF52949 (SUPERFAMILY); SSF56672 (SUPERFAMILY)	no GO terms
Pficus_VMBCA21f_v1.0_Hc000271F_001.ver1.0.g033480	11.4306	0.835982	0.69306	0.78672	Hc	Pficus_VMBCA21f_v1.0_Hc000271F_001	Not DE	uncharacterized protein PF11_0207-like	NA	NA	mobidb-lite (MOBIDB_LITE); mobidb-lite (MOBIDB_LITE); mobidb-lite (MOBIDB_LITE)	no GO terms
Pficus_VMBCA21f_v1.0_Hc000271F_002.ver1.0.g033490	179.122	-0.0164792	0.977377	0.986001	Hc	Pficus_VMBCA21f_v1.0_Hc000271F_002	Not DE	beclin 1-associated autophagy-related key regulator-like	NA	NA	no IPS match	no IPS match
Pficus_VMBCA21f_v1.0_Hc000272F_002.ver1.0.g033500	1.5201	-3.94867	0.162144	0.263406	Hc	Pficus_VMBCA21f_v1.0_Hc000272F_002	Not DE	hypothetical protein CHGG_08594	F:GO:0003676; F:GO:0003824; F:GO:0004519; F:GO:0004527; C:GO:0005739; P:GO:0090305	F:nucleic acid binding; F:catalytic activity; F:endonuclease activity; F:exonuclease activity; C:mitochondrion; P:nucleic acid phosphodiester bond hydrolysis	PTHR44486 (PANTHER)	no GO terms
Pficus_VMBCA21f_v1.0_Hc000272F_002.ver1.0.g033510	23.6016	-1.1005	0.384452	0.51076	Hc	Pficus_VMBCA21f_v1.0_Hc000272F_002	Not DE	conserved hypothetical protein, partial	F:GO:0003676	F:nucleic acid binding	IPR013087 (SMART); G3DSA:3.30.160.60 (GENE3D); PTHR33936 (PANTHER); PTHR33936:SF1 (PANTHER); IPR013087 (PROSITE_PATTERNS); IPR013087 (PROSITE_PATTERNS); IPR013087 (PROSITE_PATTERNS); IPR013087 (PROSITE_PROFILES); IPR013087 (PROSITE_PROFILES); IPR036236 (SUPERFAMILY)	F:nucleic acid binding
Pficus_VMBCA21f_v1.0_Hc000272F_002.ver1.0.g033520	156.52	0.619222	0.209648	0.322822	Hc	Pficus_VMBCA21f_v1.0_Hc000272F_002	Not DE	conserved hypothetical protein, partial	F:GO:0008270	F:zinc ion binding	IPR007527 (PROSITE_PROFILES)	F:zinc ion binding
Pficus_VMBCA21f_v1.0_Hc000272F_003.ver1.0.g033530	0	NA	NA	NA	Hc	Pficus_VMBCA21f_v1.0_Hc000272F_003	NA	low-density lipoprotein receptor-related protein 4	NA	NA	no IPS match	no IPS match
Pficus_VMBCA21f_v1.0_Hc000272F_003.ver1.0.g033540	0.887468	-3.1607	0.424039	NA	Hc	Pficus_VMBCA21f_v1.0_Hc000272F_003	NA	protein phosphatase Slingshot isoform X1	NA	NA	mobidb-lite (MOBIDB_LITE)	no GO terms
Pficus_VMBCA21f_v1.0_Hc000272F_004.ver1.0.g033550	0.444085	-2.17887	0.585839	NA	Hc	Pficus_VMBCA21f_v1.0_Hc000272F_004	NA	biglycan isoform X1	NA	NA	Coil (COILS); IPR032675 (G3DSA:3.80.10.GENE3D); IPR032675 (G3DSA:3.80.10.GENE3D); IPR032675 (G3DSA:3.80.10.GENE3D); mobidb-lite (MOBIDB_LITE); SSF52058 (SUPERFAMILY); SSF52058 (SUPERFAMILY); TMhelix (TMHMM); TMhelix (TMHMM)	no GO terms
Pficus_VMBCA21f_v1.0_Hc000272F_007.ver1.0.g033560	0	NA	NA	NA	Hc	Pficus_VMBCA21f_v1.0_Hc000272F_007	NA	NA	NA	NA	mobidb-lite (MOBIDB_LITE)	no GO terms
Pficus_VMBCA21f_v1.0_Hc000272F_007.ver1.0.g033570	0.57274	-2.54783	0.521889	NA	Hc	Pficus_VMBCA21f_v1.0_Hc000272F_007	NA	protein split ends-like isoform X2	NA	NA	Coil (COILS); Coil (COILS)	no GO terms
Pficus_VMBCA21f_v1.0_Hc000272F_007.ver1.0.g033580	5.59871	0.709108	0.637953	0.742645	Hc	Pficus_VMBCA21f_v1.0_Hc000272F_007	Not DE	Pol-like protein	F:GO:0016787; F:GO:0140098	F:hydrolase activity; F:catalytic activity, acting on RNA	IPR001584 (PFAM); IPR036397 (G3DSA:3.30.420.GENE3D); IPR002156 (PFAM); IPR036397 (G3DSA:3.30.420.GENE3D); G3DSA:1.10.340.70 (GENE3D); PTHR24559 (PANTHER); PTHR24559:SF250 (PANTHER); IPR002156 (PROSITE_PROFILES); IPR001584 (PROSITE_PROFILES); IPR012337 (SUPERFAMILY); IPR012337 (SUPERFAMILY)	F:nucleic acid binding; F:RNA-DNA hybrid ribonuclease activity; P:DNA integration
Pficus_VMBCA21f_v1.0_Hc000272F_007.ver1.0.g033590	2.60235	-0.607344	0.790173	0.858593	Hc	Pficus_VMBCA21f_v1.0_Hc000272F_007	Not DE	MAM and LDL-receptor class A domain-containing protein 2 isoform X13	NA	NA	IPR021109 (G3DSA:2.40.70.GENE3D); mobidb-lite (MOBIDB_LITE); cd00303 (CDD); IPR021109 (SUPERFAMILY)	no GO terms
Pficus_VMBCA21f_v1.0_Hc000272F_007.ver1.0.g033600	141.698	1.9671	0.00232384	0.00700038	Hc	Pficus_VMBCA21f_v1.0_Hc000272F_007	M-biased	lamin Dm0-like	NA	NA	Coil (COILS); mobidb-lite (MOBIDB_LITE); mobidb-lite (MOBIDB_LITE)	no GO terms
Pficus_VMBCA21f_v1.0_Hc000272F_007.ver1.0.g033610	10178	-1.1143	0.000159868	0.000631268	Hc	Pficus_VMBCA21f_v1.0_Hc000272F_007	F-biased	alkyl hydroperoxide reductase, thiol specific antioxidant, putative	C:GO:0005829; C:GO:0005856; P:GO:0005975; P:GO:0007155; F:GO:0016209; F:GO:0016491; P:GO:0022414; P:GO:0030154; C:GO:0032991; P:GO:0048856; P:GO:0048870; P:GO:0055086; F:GO:0140096	C:cytosol; C:cytoskeleton; P:carbohydrate metabolic process; P:cell adhesion; F:antioxidant activity; F:oxidoreductase activity; P:reproductive process; P:cell differentiation; C:protein-containing complex; P:anatomical structure development; P:cell motility; P:nucleobase-containing small molecule metabolic process; F:catalytic activity, acting on a protein	G3DSA:3.40.30.10 (GENE3D); IPR024706 (PIRSF); IPR019479 (PFAM); IPR000866 (PFAM); mobidb-lite (MOBIDB_LITE); PTHR10681:SF111 (PANTHER); PTHR10681 (PANTHER); IPR013766 (PROSITE_PROFILES); cd03015 (CDD); IPR036249 (SUPERFAMILY)	F:antioxidant activity; F:oxidoreductase activity; P:cell redox homeostasis; F:peroxiredoxin activity; P:obsolete oxidation-reduction process
Pficus_VMBCA21f_v1.0_Hc000272F_007.ver1.0.g033620	88.7543	-2.69206	0.02206	0.0501282	Hc	Pficus_VMBCA21f_v1.0_Hc000272F_007	Not DE	hypothetical protein LOTGIDRAFT_165220	F:GO:0016740	F:transferase activity	IPR009286 (PFAM); IPR009286 (PANTHER)	F:ATP binding; F:inositol pentakisphosphate 2-kinase activity
Pficus_VMBCA21f_v1.0_Hc000272F_011.ver1.0.g033630	0	NA	NA	NA	Hc	Pficus_VMBCA21f_v1.0_Hc000272F_011	NA	cation-independent mannose-6-phosphate receptor isoform X1	F:GO:0003676; F:GO:0008270	F:nucleic acid binding; F:zinc ion binding	IPR001878 (PROSITE_PROFILES)	F:nucleic acid binding; F:zinc ion binding
Pficus_VMBCA21f_v1.0_Hc000272F_011.ver1.0.g033640	11.0932	1.67092	0.313277	0.437527	Hc	Pficus_VMBCA21f_v1.0_Hc000272F_011	Not DE	transcription factor E2F5-like	NA	NA	Coil (COILS); Coil (COILS); mobidb-lite (MOBIDB_LITE)	no GO terms
Pficus_VMBCA21f_v1.0_Hc000272F_011.ver1.0.g033650	2.7756	0.509782	0.814649	0.877073	Hc	Pficus_VMBCA21f_v1.0_Hc000272F_011	Not DE	pericentriolar material 1 protein isoform X8	NA	NA	IPR021109 (G3DSA:2.40.70.GENE3D); mobidb-lite (MOBIDB_LITE); cd00303 (CDD); IPR021109 (SUPERFAMILY)	no GO terms
Pficus_VMBCA21f_v1.0_Hc000272F_011.ver1.0.g033660	0.177494	-0.762212	0.851821	NA	Hc	Pficus_VMBCA21f_v1.0_Hc000272F_011	NA	enzymatic polyprotein; Endonuclease; Reverse transcriptase, putative	F:GO:0003824	F:catalytic activity	G3DSA:3.30.70.270 (GENE3D); IPR000477 (PFAM); G3DSA:3.10.20.370 (GENE3D); G3DSA:3.10.10.10 (GENE3D); G3DSA:3.30.70.270 (GENE3D); PTHR24559 (PANTHER); cd01647 (CDD); SSF56672 (SUPERFAMILY)	no GO terms
Pficus_VMBCA21f_v1.0_Hc000273F_003.ver1.0.g033670	211.61	-0.0504104	0.940094	0.962009	Hc	Pficus_VMBCA21f_v1.0_Hc000273F_003	Not DE	cAMP-dependent protein kinase catalytic subunit, putative	P:GO:0006520; F:GO:0016740; P:GO:0023052; P:GO:0036211; F:GO:0140096	P:cellular amino acid metabolic process; F:transferase activity; P:signaling; P:protein modification process; F:catalytic activity, acting on a protein	IPR000719 (SMART); G3DSA:3.30.200.20 (GENE3D); G3DSA:1.10.510.10 (GENE3D); IPR033931 (PFAM); IPR011993 (G3DSA:2.30.29.GENE3D); IPR000719 (PFAM); mobidb-lite (MOBIDB_LITE); mobidb-lite (MOBIDB_LITE); PTHR24356 (PANTHER); PTHR24356:SF163 (PANTHER); IPR017441 (PROSITE_PATTERNS); IPR008271 (PROSITE_PATTERNS); IPR000719 (PROSITE_PROFILES); cd05581 (CDD); IPR033931 (CDD); SignalP-TM (SIGNALP_GRAM_POSITIVE); SSF50729 (SUPERFAMILY); IPR011009 (SUPERFAMILY)	F:protein kinase activity; F:ATP binding; P:protein phosphorylation
Pficus_VMBCA21f_v1.0_Hc000274F_001.ver1.0.g033680	0.148028	-0.762212	0.851821	NA	Hc	Pficus_VMBCA21f_v1.0_Hc000274F_001	NA	hypothetical protein PPTG_22120	F:GO:0008270	F:zinc ion binding	mobidb-lite (MOBIDB_LITE); IPR007527 (PROSITE_PROFILES)	F:zinc ion binding
Pficus_VMBCA21f_v1.0_Hc000274F_003.ver1.0.g033690	0	NA	NA	NA	Hc	Pficus_VMBCA21f_v1.0_Hc000274F_003	NA	NA	NA	NA	TMhelix (TMHMM)	no GO terms
Pficus_VMBCA21f_v1.0_Hc000274F_004.ver1.0.g033700	0	NA	NA	NA	Hc	Pficus_VMBCA21f_v1.0_Hc000274F_004	NA	uncharacterized protein LOC115456290 isoform X1	NA	NA	no IPS match	no IPS match
Pficus_VMBCA21f_v1.0_Hc000274F_004.ver1.0.g033710	1494.85	-4.0575	8.24316739112237e-17	1.733751015825e-15	Hc	Pficus_VMBCA21f_v1.0_Hc000274F_004	F-biased	3-oxoacyl-[acyl-carrier-protein] reductase FabG-like	C:GO:0005829; P:GO:0006629; F:GO:0016491; F:GO:0016740; C:GO:0032991	C:cytosol; P:lipid metabolic process; F:oxidoreductase activity; F:transferase activity; C:protein-containing complex	IPR002347 (PRINTS); IPR002347 (PRINTS); PF13561 (PFAM); G3DSA:3.40.50.720 (GENE3D); PTHR43975 (PANTHER); IPR020904 (PROSITE_PATTERNS); IPR036291 (SUPERFAMILY)	F:oxidoreductase activity
Pficus_VMBCA21f_v1.0_Hc000274F_004.ver1.0.g033720	62866	9.0327	2.74859080869665e-35	1.88569035709783e-33	Hc	Pficus_VMBCA21f_v1.0_Hc000274F_004	M-biased	NA	NA	NA	mobidb-lite (MOBIDB_LITE); SignalP-TM (SIGNALP_GRAM_POSITIVE); SignalP-noTM (SIGNALP_EUK); SignalP-noTM (SIGNALP_GRAM_NEGATIVE)	no GO terms
Pficus_VMBCA21f_v1.0_Hc000274F_004.ver1.0.g033730	139589	9.07134	5.58711045425324e-51	7.79986605974004e-49	Hc	Pficus_VMBCA21f_v1.0_Hc000274F_004	M-biased	stress protein DDR48-like	NA	NA	SignalP-noTM (SIGNALP_GRAM_NEGATIVE); SignalP-noTM (SIGNALP_EUK); SignalP-TM (SIGNALP_GRAM_POSITIVE)	no GO terms
Pficus_VMBCA21f_v1.0_Hc000274F_004.ver1.0.g033740	79.8125	-1.9018	0.101973	0.181538	Hc	Pficus_VMBCA21f_v1.0_Hc000274F_004	Not DE	lupus la ribonucleoprotein, putative	F:GO:0003723; C:GO:0005634; C:GO:0032991	F:RNA binding; C:nucleus; C:protein-containing complex	IPR002344 (PRINTS); IPR006630 (SMART); IPR036388 (G3DSA:1.10.10.GENE3D); IPR012677 (G3DSA:3.30.70.GENE3D); IPR006630 (PFAM); mobidb-lite (MOBIDB_LITE); mobidb-lite (MOBIDB_LITE); mobidb-lite (MOBIDB_LITE); mobidb-lite (MOBIDB_LITE); PTHR22792:SF73 (PANTHER); PTHR22792 (PANTHER); IPR006630 (PROSITE_PROFILES); cd08033 (CDD); IPR036390 (SUPERFAMILY); IPR035979 (SUPERFAMILY)	F:nucleic acid binding; F:RNA binding; C:nucleus; P:RNA processing; C:ribonucleoprotein complex
Pficus_VMBCA21f_v1.0_Hc000274F_004.ver1.0.g033750	771.529	0.576413	0.10529	0.186228	Hc	Pficus_VMBCA21f_v1.0_Hc000274F_004	Not DE	frizzled precursor	P:GO:0002376; C:GO:0005768; C:GO:0005886; P:GO:0007010; P:GO:0007155; P:GO:0007163; P:GO:0022414; P:GO:0023052; P:GO:0030154; P:GO:0048856; P:GO:0048870; F:GO:0060089	P:immune system process; C:endosome; C:plasma membrane; P:cytoskeleton organization; P:cell adhesion; P:establishment or maintenance of cell polarity; P:reproductive process; P:signaling; P:cell differentiation; P:anatomical structure development; P:cell motility; F:molecular transducer activity	IPR000539 (PRINTS); IPR000539 (SMART); IPR020067 (SMART); IPR020067 (PFAM); G3DSA:1.20.1070.10 (GENE3D); IPR000539 (PFAM); IPR036790 (G3DSA:1.10.2000.GENE3D); IPR015526 (PANTHER); IPR026552 (PTHR11309:PANTHER); IPR017981 (PROSITE_PROFILES); IPR020067 (PROSITE_PROFILES); IPR036790 (SUPERFAMILY); TMhelix (TMHMM); TMhelix (TMHMM); TMhelix (TMHMM); TMhelix (TMHMM); TMhelix (TMHMM); TMhelix (TMHMM); TMhelix (TMHMM)	F:transmembrane signaling receptor activity; F:protein binding; P:cell surface receptor signaling pathway; C:membrane; C:integral component of membrane; P:Wnt signaling pathway; F:Wnt-activated receptor activity
Pficus_VMBCA21f_v1.0_Hc000274F_004.ver1.0.g033760	515.304	-0.38784	0.509416	0.631041	Hc	Pficus_VMBCA21f_v1.0_Hc000274F_004	Not DE	tyrosine phosphatase, non-receptor type nt6	C:GO:0005856; P:GO:0006520; F:GO:0016787; P:GO:0036211; F:GO:0140096	C:cytoskeleton; P:cellular amino acid metabolic process; F:hydrolase activity; P:protein modification process; F:catalytic activity, acting on a protein	IPR019749 (PRINTS); IPR000242 (PRINTS); IPR018980 (SMART); IPR000242 (SMART); IPR019749 (SMART); IPR003595 (SMART); G3DSA:3.10.20.90 (GENE3D); IPR029021 (G3DSA:3.90.190.GENE3D); IPR019748 (PFAM); IPR000242 (PFAM); IPR014352 (G3DSA:1.20.80.GENE3D); IPR018980 (PFAM); IPR018979 (PFAM); IPR011993 (G3DSA:2.30.29.GENE3D); mobidb-lite (MOBIDB_LITE); mobidb-lite (MOBIDB_LITE); PTHR19134:SF337 (PANTHER); PTHR19134 (PANTHER); IPR016130 (PROSITE_PATTERNS); IPR000387 (PROSITE_PROFILES); IPR000299 (PROSITE_PROFILES); IPR000242 (PROSITE_PROFILES); IPR019748 (CDD); cd13188 (CDD); cd00047 (CDD); IPR029021 (SUPERFAMILY); SSF50729 (SUPERFAMILY); IPR029071 (SUPERFAMILY); IPR035963 (SUPERFAMILY)	F:protein tyrosine phosphatase activity; C:cytoskeleton; P:protein dephosphorylation; P:dephosphorylation; F:phosphatase activity
Pficus_VMBCA21f_v1.0_Hc000274F_004.ver1.0.g033770	4930.84	-0.973811	0.00142031	0.00450858	Hc	Pficus_VMBCA21f_v1.0_Hc000274F_004	Not DE	tyrosine phosphatase, non-receptor type nt1	P:GO:0000278; C:GO:0005634; C:GO:0005739; P:GO:0006520; F:GO:0016787; P:GO:0023052; P:GO:0030154; P:GO:0036211; P:GO:0048856; F:GO:0140096	P:mitotic cell cycle; C:nucleus; C:mitochondrion; P:cellular amino acid metabolic process; F:hydrolase activity; P:signaling; P:cell differentiation; P:protein modification process; P:anatomical structure development; F:catalytic activity, acting on a protein	IPR000242 (PRINTS); IPR000242 (SMART); IPR003595 (SMART); IPR000242 (PFAM); IPR029021 (G3DSA:3.90.190.GENE3D); mobidb-lite (MOBIDB_LITE); PTHR19134 (PANTHER); PTHR19134:SF200 (PANTHER); PTHR19134 (PANTHER); PTHR19134:SF200 (PANTHER); IPR016130 (PROSITE_PATTERNS); IPR000387 (PROSITE_PROFILES); IPR000242 (PROSITE_PROFILES); cd00047 (CDD); IPR029021 (SUPERFAMILY)	F:protein tyrosine phosphatase activity; P:protein dephosphorylation; P:dephosphorylation; F:phosphatase activity
Pficus_VMBCA21f_v1.0_Hc000274F_004.ver1.0.g033780	5324.22	0.834961	0.0190693	0.0443092	Hc	Pficus_VMBCA21f_v1.0_Hc000274F_004	Not DE	protein Hook homolog 3	C:GO:0005737; C:GO:0005815; P:GO:0007010	C:cytoplasm; C:microtubule organizing center; P:cytoskeleton organization	Coil (COILS); Coil (COILS); Coil (COILS); Coil (COILS); Coil (COILS); Coil (COILS); Coil (COILS); IPR008636 (PFAM); IPR036872 (G3DSA:1.10.418.GENE3D); IPR008636 (PANTHER); IPR008636 (PANTHER); PTHR18947:SF36 (PANTHER); IPR001715 (PROSITE_PROFILES); SSF116907 (SUPERFAMILY)	F:protein binding
Pficus_VMBCA21f_v1.0_Hc000274F_004.ver1.0.g033790	3425.75	-1.03159	0.000188024	0.000731976	Hc	Pficus_VMBCA21f_v1.0_Hc000274F_004	F-biased	Rho GDP dissociation inhibitor	C:GO:0005737; F:GO:0098772	C:cytoplasm; F:molecular function regulator activity	IPR000406 (PRINTS); IPR000406 (PFAM); IPR024792 (G3DSA:2.70.50.GENE3D); mobidb-lite (MOBIDB_LITE); IPR000406 (PANTHER); IPR014756 (SUPERFAMILY)	F:Rho GDP-dissociation inhibitor activity; C:cytoplasm
Pficus_VMBCA21f_v1.0_Hc000274F_004.ver1.0.g033800	1998.44	-0.113006	0.788615	0.857425	Hc	Pficus_VMBCA21f_v1.0_Hc000274F_004	Not DE	zinc finger protein OZF-like	F:GO:0003676	F:nucleic acid binding	IPR013087 (SMART); G3DSA:3.30.160.60 (GENE3D); G3DSA:3.30.160.60 (GENE3D); PF00096 (PFAM); G3DSA:3.30.160.60 (GENE3D); G3DSA:3.30.160.60 (GENE3D); PTHR23226:SF52 (PANTHER); PTHR23226 (PANTHER); PTHR23226:SF52 (PANTHER); PTHR23226 (PANTHER); IPR013087 (PROSITE_PATTERNS); IPR013087 (PROSITE_PATTERNS); IPR013087 (PROSITE_PATTERNS); IPR013087 (PROSITE_PATTERNS); IPR013087 (PROSITE_PATTERNS); IPR013087 (PROSITE_PROFILES); IPR013087 (PROSITE_PROFILES); IPR013087 (PROSITE_PROFILES); IPR013087 (PROSITE_PROFILES); IPR013087 (PROSITE_PROFILES); IPR036236 (SUPERFAMILY); IPR036236 (SUPERFAMILY); IPR036236 (SUPERFAMILY)	F:nucleic acid binding
Pficus_VMBCA21f_v1.0_Hc000274F_004.ver1.0.g033810	440.485	0.112433	0.796816	0.863019	Hc	Pficus_VMBCA21f_v1.0_Hc000274F_004	Not DE	trans-1,2-dihydrobenzene-1,2-diol dehydrogenase	F:GO:0016491	F:oxidoreductase activity	G3DSA:3.40.50.720 (GENE3D); G3DSA:3.30.360.10 (GENE3D); IPR000683 (PFAM); PTHR22604:SF138 (PANTHER); PTHR22604 (PANTHER); SSF55347 (SUPERFAMILY); IPR036291 (SUPERFAMILY)	F:oxidoreductase activity
Pficus_VMBCA21f_v1.0_Hc000274F_004.ver1.0.g033820	953.826	-0.0436634	0.91451	0.945702	Hc	Pficus_VMBCA21f_v1.0_Hc000274F_004	Not DE	trafficking protein particle complex subunit 4	C:GO:0005737; P:GO:0016192; C:GO:0032991; F:GO:0098772	C:cytoplasm; P:vesicle-mediated transport; C:protein-containing complex; F:molecular function regulator activity	IPR007233 (SMART); IPR007233 (PFAM); G3DSA:3.30.450.70 (GENE3D); IPR007233 (PANTHER); PTHR23249:SF15 (PANTHER); IPR011012 (SUPERFAMILY)	P:vesicle-mediated transport; C:TRAPP complex
Pficus_VMBCA21f_v1.0_Hc000274F_004.ver1.0.g033830	857.57	-0.661009	0.151243	0.249444	Hc	Pficus_VMBCA21f_v1.0_Hc000274F_004	Not DE	metaxin 2-like	C:GO:0005730; C:GO:0005739; P:GO:0006886; P:GO:0007005; C:GO:0032991; P:GO:0061024	C:nucleolus; C:mitochondrion; P:intracellular protein transport; P:mitochondrion organization; C:protein-containing complex; P:membrane organization	IPR033468 (PFAM); IPR012336 (PFAM); SFLDG01180 (SFLD); PTHR12289:SF38 (PANTHER); PTHR12289 (PANTHER); cd03211 (CDD); IPR036249 (SUPERFAMILY); IPR036282 (SUPERFAMILY)	no GO terms
Pficus_VMBCA21f_v1.0_Hc000274F_004.ver1.0.g033840	1983.46	0.0751449	0.773552	0.847533	Hc	Pficus_VMBCA21f_v1.0_Hc000274F_004	Not DE	AAEL014771-PA	C:GO:0016021	C:integral component of membrane	IPR001763 (SMART); IPR000195 (PFAM); G3DSA:1.10.472.80 (GENE3D); IPR001763 (PFAM); IPR036873 (G3DSA:3.40.250.GENE3D); mobidb-lite (MOBIDB_LITE); PTHR13297 (PANTHER); IPR000195 (PROSITE_PROFILES); IPR001763 (PROSITE_PROFILES); IPR035969 (SUPERFAMILY); IPR036873 (SUPERFAMILY)	no GO terms
Pficus_VMBCA21f_v1.0_Hc000274F_004.ver1.0.g033850	509.567	0.0293686	0.939321	0.961464	Hc	Pficus_VMBCA21f_v1.0_Hc000274F_004	Not DE	jumonji/arid domain-containing protein, putative	C:GO:0000791; F:GO:0003677; C:GO:0005634; P:GO:0006338; P:GO:0016577; F:GO:0032452; F:GO:0032454; P:GO:0033169; F:GO:0044877; P:GO:0045893; F:GO:0051864; P:GO:0070544	C:euchromatin; F:DNA binding; C:nucleus; P:chromatin remodeling; P:histone demethylation; F:histone demethylase activity; F:histone H3-methyl-lysine-9 demethylase activity; P:histone H3-K9 demethylation; F:protein-containing complex binding; P:positive regulation of transcription, DNA-templated; F:histone H3-methyl-lysine-36 demethylase activity; P:histone H3-K36 demethylation	mobidb-lite (MOBIDB_LITE); mobidb-lite (MOBIDB_LITE)	no GO terms
Pficus_VMBCA21f_v1.0_Hc000274F_004.ver1.0.g033860	538.128	-0.11389	0.783019	0.854125	Hc	Pficus_VMBCA21f_v1.0_Hc000274F_004	Not DE	jumonji/arid domain-containing protein, putative	F:GO:0003677; C:GO:0005634; C:GO:0005694; P:GO:0006325; P:GO:0006355; F:GO:0016491; P:GO:0036211; F:GO:0140096	F:DNA binding; C:nucleus; C:chromosome; P:chromatin organization; P:regulation of transcription, DNA-templated; F:oxidoreductase activity; P:protein modification process; F:catalytic activity, acting on a protein	Coil (COILS); Coil (COILS); Coil (COILS); Coil (COILS); IPR003347 (SMART); IPR001606 (SMART); IPR003349 (SMART); SM01014 (SMART); IPR001606 (PFAM); IPR003347 (PFAM); IPR003349 (PFAM); IPR036431 (G3DSA:1.10.150.GENE3D); IPR004198 (PFAM); mobidb-lite (MOBIDB_LITE); mobidb-lite (MOBIDB_LITE); mobidb-lite (MOBIDB_LITE); mobidb-lite (MOBIDB_LITE); mobidb-lite (MOBIDB_LITE); mobidb-lite (MOBIDB_LITE); mobidb-lite (MOBIDB_LITE); PTHR10694:SF44 (PANTHER); PTHR10694 (PANTHER); IPR003349 (PROSITE_PROFILES); IPR003347 (PROSITE_PROFILES); IPR001606 (PROSITE_PROFILES); IPR036431 (SUPERFAMILY); SSF51197 (SUPERFAMILY)	F:DNA binding
Pficus_VMBCA21f_v1.0_Hc000274F_004.ver1.0.g033870	948.974	0.921393	0.0145719	0.0349761	Hc	Pficus_VMBCA21f_v1.0_Hc000274F_004	Not DE	cAMP-dependent protein kinase C1	C:GO:0005634; C:GO:0005829; C:GO:0005886; P:GO:0006355; P:GO:0006520; P:GO:0006913; P:GO:0007010; P:GO:0007163; P:GO:0012501; F:GO:0016740; P:GO:0022414; P:GO:0023052; P:GO:0030154; P:GO:0030163; C:GO:0032991; P:GO:0036211; P:GO:0048856; P:GO:0050877; F:GO:0140096	C:nucleus; C:cytosol; C:plasma membrane; P:regulation of transcription, DNA-templated; P:cellular amino acid metabolic process; P:nucleocytoplasmic transport; P:cytoskeleton organization; P:establishment or maintenance of cell polarity; P:programmed cell death; F:transferase activity; P:reproductive process; P:signaling; P:cell differentiation; P:protein catabolic process; C:protein-containing complex; P:protein modification process; P:anatomical structure development; P:nervous system process; F:catalytic activity, acting on a protein	IPR000961 (SMART); IPR000719 (SMART); G3DSA:3.30.200.20 (GENE3D); PIRSF000654 (PIRSF); IPR000719 (PFAM); G3DSA:1.10.510.10 (GENE3D); PTHR24353:SF109 (PANTHER); PTHR24353 (PANTHER); IPR017441 (PROSITE_PATTERNS); IPR008271 (PROSITE_PATTERNS); IPR000961 (PROSITE_PROFILES); IPR000719 (PROSITE_PROFILES); cd14209 (CDD); IPR011009 (SUPERFAMILY)	F:protein kinase activity; F:protein serine/threonine kinase activity; F:ATP binding; P:protein phosphorylation
Pficus_VMBCA21f_v1.0_Hc000274F_004.ver1.0.g033880	782.265	0.719822	0.0054923	0.0149525	Hc	Pficus_VMBCA21f_v1.0_Hc000274F_004	Not DE	MAGUK p55 subfamily member 6 isoform X2	C:GO:0005886; F:GO:0016740; P:GO:0034330; P:GO:0048856; P:GO:0055086	C:plasma membrane; F:transferase activity; P:cell junction organization; P:anatomical structure development; P:nucleobase-containing small molecule metabolic process	IPR001452 (SMART); IPR008145 (SMART); IPR001478 (SMART); G3DSA:3.40.50.300 (GENE3D); IPR008145 (PFAM); G3DSA:2.30.30.40 (GENE3D); G3DSA:2.30.42.10 (GENE3D); IPR001478 (PFAM); IPR001452 (PFAM); PTHR23122 (PANTHER); PTHR23122:SF35 (PANTHER); IPR020590 (PROSITE_PATTERNS); IPR008144 (PROSITE_PROFILES); IPR001452 (PROSITE_PROFILES); IPR001478 (PROSITE_PROFILES); cd00071 (CDD); cd00992 (CDD); cd11862 (CDD); IPR036034 (SUPERFAMILY); IPR027417 (SUPERFAMILY); IPR036028 (SUPERFAMILY)	F:protein binding
Pficus_VMBCA21f_v1.0_Hc000274F_004.ver1.0.g033890	6.65158	-1.36172	0.479188	0.60227	Hc	Pficus_VMBCA21f_v1.0_Hc000274F_004	Not DE	NA	NA	NA	mobidb-lite (MOBIDB_LITE); TMhelix (TMHMM)	no GO terms
Pficus_VMBCA21f_v1.0_Hc000274F_004.ver1.0.g033900	430.267	3.68993	4.33306286665605e-25	1.65151596117691e-23	Hc	Pficus_VMBCA21f_v1.0_Hc000274F_004	M-biased	conserved hypothetical protein	F:GO:0003676; F:GO:0005515	F:nucleic acid binding; F:protein binding	IPR000210 (SMART); IPR015318 (PFAM); G3DSA:3.30.710.10 (GENE3D); G3DSA:3.30.160.60 (GENE3D); IPR000210 (PFAM); mobidb-lite (MOBIDB_LITE); mobidb-lite (MOBIDB_LITE); PTHR23110 (PANTHER); IPR013087 (PROSITE_PATTERNS); IPR000210 (PROSITE_PROFILES); IPR013087 (PROSITE_PROFILES); IPR011333 (SUPERFAMILY)	F:nucleic acid binding; F:protein binding
Pficus_VMBCA21f_v1.0_Hc000274F_007.ver1.0.g033910	516.338	0.382163	0.136461	0.230122	Hc	Pficus_VMBCA21f_v1.0_Hc000274F_007	Not DE	NA	NA	NA	no IPS match	no IPS match
Pficus_VMBCA21f_v1.0_Hc000275F_001.ver1.0.g033920	3.81985	-1.17041	0.587798	0.700109	Hc	Pficus_VMBCA21f_v1.0_Hc000275F_001	Not DE	retrotransposable element	C:GO:0005622; F:GO:0016787	C:intracellular anatomical structure; F:hydrolase activity	Coil (COILS); IPR001878 (SMART); G3DSA:4.10.60.10 (GENE3D); G3DSA:1.10.340.70 (GENE3D); G3DSA:3.10.20.370 (GENE3D); IPR015416 (PFAM); IPR001584 (PFAM); IPR021109 (G3DSA:2.40.70.GENE3D); IPR036397 (G3DSA:3.30.420.GENE3D); G3DSA:3.10.10.10 (GENE3D); IPR000477 (PFAM); G3DSA:3.30.70.270 (GENE3D); G3DSA:3.30.70.270 (GENE3D); mobidb-lite (MOBIDB_LITE); mobidb-lite (MOBIDB_LITE); mobidb-lite (MOBIDB_LITE); PTHR24559:SF250 (PANTHER); PTHR24559 (PANTHER); IPR001584 (PROSITE_PROFILES); IPR000477 (PROSITE_PROFILES); cd09274 (CDD); cd01647 (CDD); cd00303 (CDD); IPR036875 (SUPERFAMILY); IPR021109 (SUPERFAMILY); SSF56672 (SUPERFAMILY); IPR012337 (SUPERFAMILY)	F:nucleic acid binding; F:zinc ion binding; P:DNA integration
Pficus_VMBCA21f_v1.0_Hc000276F_001.ver1.0.g033930	634.113	1.07213	0.125629	0.215379	Hc	Pficus_VMBCA21f_v1.0_Hc000276F_001	Not DE	short gastrulation	P:GO:0007389; P:GO:0009790	P:pattern specification process; P:embryo development	PTHR11339:SF285 (PANTHER); PTHR11339:SF285 (PANTHER); PTHR11339 (PANTHER); PTHR11339 (PANTHER); IPR010895 (PROSITE_PROFILES); IPR010895 (PROSITE_PROFILES); IPR010895 (PROSITE_PROFILES)	no GO terms
Pficus_VMBCA21f_v1.0_Hc000276F_001.ver1.0.g033940	0	NA	NA	NA	Hc	Pficus_VMBCA21f_v1.0_Hc000276F_001	NA	uncharacterized protein LOC114970592	NA	NA	no IPS match	no IPS match
Pficus_VMBCA21f_v1.0_Hc000276F_002.ver1.0.g033950	2511.38	1.54775	0.074704	0.140502	Hc	Pficus_VMBCA21f_v1.0_Hc000276F_002	Not DE	uncharacterized protein LOC112689593	NA	NA	TMhelix (TMHMM)	no GO terms
Pficus_VMBCA21f_v1.0_Hc000277F_001.ver1.0.g033960	2123.46	3.69925	1.35745526157425e-05	6.67251089885792e-05	Hc	Pficus_VMBCA21f_v1.0_Hc000277F_001	M-biased	conserved hypothetical protein	F:GO:0003824; P:GO:0008152	F:catalytic activity; P:metabolic process	IPR000873 (PFAM); G3DSA:3.40.50.12780 (GENE3D); PTHR43767 (PANTHER); IPR020845 (PROSITE_PATTERNS); SSF56801 (SUPERFAMILY)	F:catalytic activity; P:metabolic process
Pficus_VMBCA21f_v1.0_Hc000277F_002.ver1.0.g033970	7390.85	-3.06719	7.39805555298486e-18	1.69182961845974e-16	Hc	Pficus_VMBCA21f_v1.0_Hc000277F_002	F-biased	protein asteroid	NA	NA	mobidb-lite (MOBIDB_LITE)	no GO terms
Pficus_VMBCA21f_v1.0_Hc000277F_005.ver1.0.g033980	0	NA	NA	NA	Hc	Pficus_VMBCA21f_v1.0_Hc000277F_005	NA	NA	NA	NA	no IPS match	no IPS match
Pficus_VMBCA21f_v1.0_Hc000278F_001.ver1.0.g033990	9.24876	5.77223	0.00102656	0.00337343	Hc	Pficus_VMBCA21f_v1.0_Hc000278F_001	M-biased	neuroligin 3, isoform C	C:GO:0005886; P:GO:0006629; P:GO:0007155; P:GO:0016192; F:GO:0016787; P:GO:0023052; P:GO:0034330; P:GO:0048856; P:GO:0050877; F:GO:0060089; P:GO:0061024	C:plasma membrane; P:lipid metabolic process; P:cell adhesion; P:vesicle-mediated transport; F:hydrolase activity; P:signaling; P:cell junction organization; P:anatomical structure development; P:nervous system process; F:molecular transducer activity; P:membrane organization	IPR029058 (G3DSA:3.40.50.GENE3D); IPR002018 (PFAM); IPR033560 (PTHR43903:PANTHER); PTHR43903 (PANTHER); IPR029058 (SUPERFAMILY)	P:lipid metabolic process; F:hydrolase activity, acting on ester bonds
Pficus_VMBCA21f_v1.0_Hc000278F_001.ver1.0.g034000	1.31379	-1.68744	0.61216	NA	Hc	Pficus_VMBCA21f_v1.0_Hc000278F_001	NA	DNA repair protein RAD50-like	F:GO:0003676; F:GO:0008270	F:nucleic acid binding; F:zinc ion binding	IPR001878 (SMART); G3DSA:4.10.60.10 (GENE3D); mobidb-lite (MOBIDB_LITE)	F:nucleic acid binding; F:zinc ion binding
Pficus_VMBCA21f_v1.0_Hc000278F_001.ver1.0.g034010	1.35974	0.989013	0.767083	NA	Hc	Pficus_VMBCA21f_v1.0_Hc000278F_001	NA	Retrovirus-related Gag-Pol polyprotein	F:GO:0003676	F:nucleic acid binding	IPR036397 (G3DSA:3.30.420.GENE3D); PTHR44381 (PANTHER); cd09272 (CDD)	F:nucleic acid binding
Pficus_VMBCA21f_v1.0_Hc000278F_002.ver1.0.g034020	8458.08	-0.306425	0.267669	0.389413	Hc	Pficus_VMBCA21f_v1.0_Hc000278F_002	Not DE	transmembrane protease	F:GO:0016787; F:GO:0140096	F:hydrolase activity; F:catalytic activity, acting on a protein	IPR002172 (PRINTS); IPR002172 (SMART); IPR001254 (SMART); G3DSA:4.10.400.10 (GENE3D); IPR001254 (PFAM); G3DSA:4.10.400.10 (GENE3D); G3DSA:2.40.10.10 (GENE3D); IPR002172 (PFAM); G3DSA:2.40.10.10 (GENE3D); mobidb-lite (MOBIDB_LITE); PTHR24260:SF104 (PANTHER); PTHR24260 (PANTHER); IPR023415 (PROSITE_PATTERNS); IPR023415 (PROSITE_PATTERNS); IPR018114 (PROSITE_PATTERNS); IPR002172 (PROSITE_PROFILES); IPR001254 (PROSITE_PROFILES); IPR002172 (PROSITE_PROFILES); IPR000436 (PROSITE_PROFILES); IPR002172 (CDD); IPR002172 (CDD); SignalP-noTM (SIGNALP_EUK); IPR036055 (SUPERFAMILY); IPR036055 (SUPERFAMILY); IPR009003 (SUPERFAMILY)	F:serine-type endopeptidase activity; F:protein binding; P:proteolysis
Pficus_VMBCA21f_v1.0_Hc000278F_004.ver1.0.g034030	4.04276	2.03463	0.471419	0.594773	Hc	Pficus_VMBCA21f_v1.0_Hc000278F_004	Not DE	neuroligin 3, isoform C	C:GO:0005886; P:GO:0007155; P:GO:0016192; P:GO:0023052; P:GO:0034330; P:GO:0048856; P:GO:0050877; F:GO:0060089; P:GO:0061024	C:plasma membrane; P:cell adhesion; P:vesicle-mediated transport; P:signaling; P:cell junction organization; P:anatomical structure development; P:nervous system process; F:molecular transducer activity; P:membrane organization	IPR029058 (G3DSA:3.40.50.GENE3D); IPR002018 (PFAM); PTHR43903:SF9 (PANTHER); PTHR43903 (PANTHER); IPR019819 (PROSITE_PATTERNS); SignalP-noTM (SIGNALP_EUK); IPR029058 (SUPERFAMILY)	no GO terms
Pficus_VMBCA21f_v1.0_Hc000278F_004.ver1.0.g034040	1400.22	-1.63452	0.0167014	0.0394252	Hc	Pficus_VMBCA21f_v1.0_Hc000278F_004	F-biased	uncharacterized protein Dwil_GK17323	F:GO:0003676	F:nucleic acid binding	IPR000504 (SMART); IPR012677 (G3DSA:3.30.70.GENE3D); IPR000504 (PFAM); mobidb-lite (MOBIDB_LITE); mobidb-lite (MOBIDB_LITE); mobidb-lite (MOBIDB_LITE); mobidb-lite (MOBIDB_LITE); mobidb-lite (MOBIDB_LITE); mobidb-lite (MOBIDB_LITE); mobidb-lite (MOBIDB_LITE); mobidb-lite (MOBIDB_LITE); PTHR44795 (PANTHER); IPR000504 (PROSITE_PROFILES); IPR035979 (SUPERFAMILY)	F:nucleic acid binding
Pficus_VMBCA21f_v1.0_Hc000278F_004.ver1.0.g034050	4607.81	0.0670211	0.854225	0.905912	Hc	Pficus_VMBCA21f_v1.0_Hc000278F_004	Not DE	protein bangles and beads	NA	NA	Coil (COILS); mobidb-lite (MOBIDB_LITE); mobidb-lite (MOBIDB_LITE); mobidb-lite (MOBIDB_LITE)	no GO terms
Pficus_VMBCA21f_v1.0_Hc000278F_004.ver1.0.g034060	30.6197	2.28519	0.135138	0.228533	Hc	Pficus_VMBCA21f_v1.0_Hc000278F_004	Not DE	NA	NA	NA	no IPS match	no IPS match
Pficus_VMBCA21f_v1.0_Hc000278F_004.ver1.0.g034070	1417.6	-1.15431	0.000224105	0.000858657	Hc	Pficus_VMBCA21f_v1.0_Hc000278F_004	F-biased	Cyclin-K, putative	P:GO:0006357; F:GO:0016538; P:GO:0050790	P:regulation of transcription by RNA polymerase II; F:cyclin-dependent protein serine/threonine kinase regulator activity; P:regulation of catalytic activity	IPR013763 (SMART); G3DSA:1.10.472.10 (GENE3D); IPR006671 (PFAM); G3DSA:1.10.472.10 (GENE3D); IPR028759 (PTHR10026:PANTHER); PTHR10026 (PANTHER); IPR013763 (CDD); IPR036915 (SUPERFAMILY); IPR036915 (SUPERFAMILY)	no GO terms
Pficus_VMBCA21f_v1.0_Hc000278F_004.ver1.0.g034080	25731.8	-0.0227887	0.934145	0.958249	Hc	Pficus_VMBCA21f_v1.0_Hc000278F_004	Not DE	transitional endoplasmic reticulum ATPase TER94	C:GO:0005654; C:GO:0005783; P:GO:0006355; F:GO:0016787; P:GO:0030163; C:GO:0032991; P:GO:0048856; F:GO:0140657	C:nucleoplasm; C:endoplasmic reticulum; P:regulation of transcription, DNA-templated; F:hydrolase activity; P:protein catabolic process; C:protein-containing complex; P:anatomical structure development; F:ATP-dependent activity	IPR003338 (SMART); IPR004201 (SMART); IPR003593 (SMART); G3DSA:1.10.8.60 (GENE3D); G3DSA:3.40.50.300 (GENE3D); G3DSA:2.40.40.20 (GENE3D); IPR015415 (PFAM); IPR003338 (PFAM); G3DSA:3.40.50.300 (GENE3D); IPR004201 (PFAM); G3DSA:1.10.8.60 (GENE3D); IPR003959 (PFAM); IPR005938 (TIGRFAM); G3DSA:3.10.330.10 (GENE3D); mobidb-lite (MOBIDB_LITE); mobidb-lite (MOBIDB_LITE); PTHR23077 (PANTHER); PTHR23077:SF69 (PANTHER); IPR003960 (PROSITE_PATTERNS); IPR003960 (PROSITE_PATTERNS); cd00009 (CDD); cd00009 (CDD); IPR009010 (SUPERFAMILY); IPR029067 (SUPERFAMILY); IPR027417 (SUPERFAMILY); IPR027417 (SUPERFAMILY)	F:ATP binding; F:hydrolase activity
Pficus_VMBCA21f_v1.0_Hc000278F_004.ver1.0.g034090	25696.7	-1.68329	0.00287645	0.00845299	Hc	Pficus_VMBCA21f_v1.0_Hc000278F_004	F-biased	60S ribosomal protein L12	P:GO:0002181; F:GO:0003723; F:GO:0005198; C:GO:0005829; C:GO:0005840; P:GO:0016071; C:GO:0032991; P:GO:0042254; P:GO:0065003	P:cytoplasmic translation; F:RNA binding; F:structural molecule activity; C:cytosol; C:ribosome; P:mRNA metabolic process; C:protein-containing complex; P:ribosome biogenesis; P:protein-containing complex assembly	IPR000911 (SMART); IPR020784 (PFAM); IPR036796 (G3DSA:3.30.1550.GENE3D); IPR020783 (PFAM); IPR036769 (G3DSA:1.10.10.GENE3D); IPR000911 (PANTHER); PTHR11661:SF2 (PANTHER); IPR020785 (PROSITE_PATTERNS); IPR000911 (HAMAP); IPR000911 (CDD); IPR036796 (SUPERFAMILY); IPR036769 (SUPERFAMILY)	F:structural constituent of ribosome; C:ribosome; P:translation
Pficus_VMBCA21f_v1.0_Hc000278F_004.ver1.0.g034100	1668.47	0.267106	0.568358	0.68343	Hc	Pficus_VMBCA21f_v1.0_Hc000278F_004	Not DE	UDP-glucose 4-epimerase, putative	P:GO:0002376; P:GO:0005975; F:GO:0016853; P:GO:0048856; P:GO:0055086; P:GO:1901135	P:immune system process; P:carbohydrate metabolic process; F:isomerase activity; P:anatomical structure development; P:nucleobase-containing small molecule metabolic process; P:carbohydrate derivative metabolic process	IPR008089 (PRINTS); IPR016040 (PFAM); G3DSA:3.90.25.10 (GENE3D); G3DSA:3.40.50.720 (GENE3D); IPR005886 (TIGRFAM); PTHR43725:SF7 (PANTHER); PTHR43725 (PANTHER); IPR005886 (CDD); IPR036291 (SUPERFAMILY)	F:UDP-glucose 4-epimerase activity; P:carbohydrate metabolic process; P:galactose metabolic process; F:racemase and epimerase activity, acting on carbohydrates and derivatives
Pficus_VMBCA21f_v1.0_Hc000278F_004.ver1.0.g034110	0	NA	NA	NA	Hc	Pficus_VMBCA21f_v1.0_Hc000278F_004	NA	putative odorant receptor 85d	P:GO:0023052; P:GO:0050877; F:GO:0060089	P:signaling; P:nervous system process; F:molecular transducer activity	IPR004117 (PFAM); IPR004117 (PANTHER); TMhelix (TMHMM); TMhelix (TMHMM); TMhelix (TMHMM); TMhelix (TMHMM); TMhelix (TMHMM); TMhelix (TMHMM)	F:olfactory receptor activity; F:odorant binding; P:sensory perception of smell; C:membrane
Pficus_VMBCA21f_v1.0_Hc000278F_005.ver1.0.g034120	19.4019	0.309183	0.746308	0.826965	Hc	Pficus_VMBCA21f_v1.0_Hc000278F_005	Not DE	odorant receptor Or1-like	P:GO:0023052; P:GO:0050877; F:GO:0060089	P:signaling; P:nervous system process; F:molecular transducer activity	IPR004117 (PANTHER); TMhelix (TMHMM); TMhelix (TMHMM); TMhelix (TMHMM); TMhelix (TMHMM)	F:olfactory receptor activity; F:odorant binding; P:sensory perception of smell; C:membrane
Pficus_VMBCA21f_v1.0_Hc000278F_005.ver1.0.g034130	321.471	2.2595	0.00700331	0.0185611	Hc	Pficus_VMBCA21f_v1.0_Hc000278F_005	M-biased	hypothetical protein IscW_ISCW016962	C:GO:0005886	C:plasma membrane	IPR000859 (SMART); IPR035914 (G3DSA:2.60.120.GENE3D); IPR000859 (PFAM); IPR035914 (G3DSA:2.60.120.GENE3D); PTHR44131 (PANTHER); IPR000859 (PROSITE_PROFILES); IPR000859 (CDD); SignalP-noTM (SIGNALP_EUK); IPR035914 (SUPERFAMILY); IPR035914 (SUPERFAMILY)	no GO terms
Pficus_VMBCA21f_v1.0_Hc000278F_005.ver1.0.g034140	7345.83	2.41007	0.000388226	0.00140835	Hc	Pficus_VMBCA21f_v1.0_Hc000278F_005	M-biased	sugar transporter	F:GO:0005215; P:GO:0055085	F:transporter activity; P:transmembrane transport	IPR005828 (PFAM); PTHR23500:SF3 (PANTHER); PTHR23500 (PANTHER); PTHR23500:SF3 (PANTHER); IPR005829 (PROSITE_PATTERNS); IPR020846 (PROSITE_PROFILES); IPR020846 (CDD); IPR036259 (SUPERFAMILY); TMhelix (TMHMM); TMhelix (TMHMM); TMhelix (TMHMM); TMhelix (TMHMM); TMhelix (TMHMM); TMhelix (TMHMM); TMhelix (TMHMM); TMhelix (TMHMM); TMhelix (TMHMM); TMhelix (TMHMM)	F:transporter activity; C:integral component of membrane; F:transmembrane transporter activity; P:transmembrane transport
Pficus_VMBCA21f_v1.0_Hc000278F_005.ver1.0.g034150	327.491	-2.14012	8.64311231026402e-05	0.00036188	Hc	Pficus_VMBCA21f_v1.0_Hc000278F_005	F-biased	sugar transporter	F:GO:0005215; P:GO:0055085	F:transporter activity; P:transmembrane transport	G3DSA:1.20.1250.20 (GENE3D); IPR005828 (PFAM); PTHR23500 (PANTHER); PTHR23500:SF3 (PANTHER); PTHR23500:SF3 (PANTHER); IPR020846 (PROSITE_PROFILES); IPR020846 (CDD); IPR036259 (SUPERFAMILY); TMhelix (TMHMM); TMhelix (TMHMM); TMhelix (TMHMM); TMhelix (TMHMM); TMhelix (TMHMM); TMhelix (TMHMM); TMhelix (TMHMM); TMhelix (TMHMM); TMhelix (TMHMM); TMhelix (TMHMM); TMhelix (TMHMM); TMhelix (TMHMM)	C:integral component of membrane; F:transmembrane transporter activity; P:transmembrane transport
Pficus_VMBCA21f_v1.0_Hc000278F_005.ver1.0.g034160	788.59	-0.0245143	0.951757	0.969918	Hc	Pficus_VMBCA21f_v1.0_Hc000278F_005	Not DE	snRNA-activating protein complex subunit, putative	F:GO:0003677	F:DNA binding	Coil (COILS); IPR022042 (PFAM); mobidb-lite (MOBIDB_LITE); IPR022042 (PANTHER)	no GO terms
Pficus_VMBCA21f_v1.0_Hc000278F_005.ver1.0.g034170	320.605	1.65376	0.00488356	0.0134693	Hc	Pficus_VMBCA21f_v1.0_Hc000278F_005	M-biased	retrovirus-related Pol polyprotein from transposon TNT 1-94	F:GO:0016740	F:transferase activity	IPR001878 (SMART); IPR025724 (PFAM); IPR001584 (PFAM); IPR036397 (G3DSA:3.30.420.GENE3D); IPR013103 (PFAM); mobidb-lite (MOBIDB_LITE); mobidb-lite (MOBIDB_LITE); PTHR11439:SF204 (PANTHER); PTHR11439 (PANTHER); PTHR11439 (PANTHER); PTHR11439:SF204 (PANTHER); IPR001584 (PROSITE_PROFILES); IPR001878 (PROSITE_PROFILES); IPR001878 (PROSITE_PROFILES); cd09272 (CDD); IPR012337 (SUPERFAMILY); SSF56672 (SUPERFAMILY); IPR036875 (SUPERFAMILY)	F:nucleic acid binding; F:zinc ion binding; P:DNA integration
Pficus_VMBCA21f_v1.0_Hc000278F_005.ver1.0.g034180	1357.95	-0.176639	0.58063	0.693947	Hc	Pficus_VMBCA21f_v1.0_Hc000278F_005	Not DE	VPS9 domain-containing protein 1-like	NA	NA	Coil (COILS); Coil (COILS); Coil (COILS); IPR037191 (G3DSA:1.20.1050.GENE3D); IPR003123 (PFAM); PTHR23101:SF98 (PANTHER); PTHR23101 (PANTHER); PTHR23101 (PANTHER); PTHR23101:SF98 (PANTHER); IPR003123 (PROSITE_PROFILES); IPR036181 (SUPERFAMILY); IPR037191 (SUPERFAMILY)	no GO terms
Pficus_VMBCA21f_v1.0_Hc000278F_005.ver1.0.g034190	2.85462	0.870025	0.760452	0.837496	Hc	Pficus_VMBCA21f_v1.0_Hc000278F_005	Not DE	retrovirus-related Pol polyprotein from transposon TNT 1-94	C:GO:0005622; F:GO:0016740	C:intracellular anatomical structure; F:transferase activity	IPR025724 (PFAM); IPR001584 (PFAM); IPR036397 (G3DSA:3.30.420.GENE3D); IPR013103 (PFAM); PTHR44381 (PANTHER); IPR001584 (PROSITE_PROFILES); cd09272 (CDD); IPR012337 (SUPERFAMILY); SSF56672 (SUPERFAMILY)	F:nucleic acid binding; P:DNA integration
Pficus_VMBCA21f_v1.0_Hc000278F_005.ver1.0.g034200	0.177494	-0.762212	0.851821	NA	Hc	Pficus_VMBCA21f_v1.0_Hc000278F_005	NA	DNA-binding protein HEXBP-like	F:GO:0003676; F:GO:0008270	F:nucleic acid binding; F:zinc ion binding	IPR001878 (SMART); G3DSA:4.10.60.10 (GENE3D); G3DSA:4.10.60.10 (GENE3D); IPR001878 (PFAM); mobidb-lite (MOBIDB_LITE); PTHR33325 (PANTHER); IPR001878 (PROSITE_PROFILES); IPR001878 (PROSITE_PROFILES); IPR036875 (SUPERFAMILY)	F:nucleic acid binding; F:zinc ion binding
Pficus_VMBCA21f_v1.0_Hc000278F_005.ver1.0.g034210	195.545	0.174966	0.884274	0.925879	Hc	Pficus_VMBCA21f_v1.0_Hc000278F_005	Not DE	AGAP003174-PA	C:GO:0005737; P:GO:0006520; F:GO:0016740; P:GO:0023052; P:GO:0036211; F:GO:0140096	C:cytoplasm; P:cellular amino acid metabolic process; F:transferase activity; P:signaling; P:protein modification process; F:catalytic activity, acting on a protein	IPR000719 (SMART); PF12330 (PFAM); G3DSA:1.10.510.10 (GENE3D); IPR000719 (PFAM); mobidb-lite (MOBIDB_LITE); mobidb-lite (MOBIDB_LITE); mobidb-lite (MOBIDB_LITE); mobidb-lite (MOBIDB_LITE); mobidb-lite (MOBIDB_LITE); PTHR24343:SF304 (PANTHER); PTHR24343 (PANTHER); IPR017441 (PROSITE_PATTERNS); IPR008271 (PROSITE_PATTERNS); IPR000719 (PROSITE_PROFILES); cd14073 (CDD); IPR011009 (SUPERFAMILY)	F:protein kinase activity; F:ATP binding; P:protein phosphorylation
Pficus_VMBCA21f_v1.0_Hc000278F_005.ver1.0.g034220	300.984	0.525606	0.441085	0.566291	Hc	Pficus_VMBCA21f_v1.0_Hc000278F_005	Not DE	uncharacterized protein LOC112465497 isoform X2	NA	NA	Coil (COILS); mobidb-lite (MOBIDB_LITE); mobidb-lite (MOBIDB_LITE); mobidb-lite (MOBIDB_LITE)	no GO terms
Pficus_VMBCA21f_v1.0_Hc000278F_005.ver1.0.g034230	51.1584	0.58069	0.664453	0.764244	Hc	Pficus_VMBCA21f_v1.0_Hc000278F_005	Not DE	NA	NA	NA	mobidb-lite (MOBIDB_LITE)	no GO terms
Pficus_VMBCA21f_v1.0_Hc000279F_001.ver1.0.g034240	4040.39	-1.43147	5.03210240662853e-05	0.00022118	Hc	Pficus_VMBCA21f_v1.0_Hc000279F_001	F-biased	Aminopeptidase N precursor, putative	F:GO:0016787; F:GO:0140096	F:hydrolase activity; F:catalytic activity, acting on a protein	IPR014782 (PFAM); G3DSA:2.60.40.1910 (GENE3D); IPR024571 (PFAM); G3DSA:1.10.390.60 (GENE3D); G3DSA:1.25.50.20 (GENE3D); mobidb-lite (MOBIDB_LITE); IPR001930 (PANTHER); PTHR11533:SF246 (PANTHER); SSF55486 (SUPERFAMILY)	P:proteolysis; F:metallopeptidase activity; F:zinc ion binding
Pficus_VMBCA21f_v1.0_Hc000279F_002.ver1.0.g034250	1630.54	-2.22981	1.2505223029392e-05	6.19379982223103e-05	Hc	Pficus_VMBCA21f_v1.0_Hc000279F_002	F-biased	4-hydroxy-2-oxoglutarate aldolase, mitochondrial	F:GO:0016829	F:lyase activity	IPR002220 (PRINTS); IPR002220 (SMART); IPR002220 (PFAM); IPR002220 (PIRSF); IPR013785 (G3DSA:3.20.20.GENE3D); PTHR12128:SF15 (PANTHER); IPR002220 (PANTHER); cd00408 (CDD); SSF51569 (SUPERFAMILY)	F:catalytic activity; P:metabolic process; F:lyase activity
Pficus_VMBCA21f_v1.0_Hc000279F_002.ver1.0.g034260	4.74171	-5.58629	0.00468626	0.0129788	Hc	Pficus_VMBCA21f_v1.0_Hc000279F_002	F-biased	Integrase core domain containing protein	F:GO:0003676; P:GO:0015074	F:nucleic acid binding; P:DNA integration	IPR036397 (G3DSA:3.30.420.GENE3D); IPR001584 (PFAM); G3DSA:1.10.340.70 (GENE3D); PTHR22955 (PANTHER); IPR001584 (PROSITE_PROFILES); IPR012337 (SUPERFAMILY)	F:nucleic acid binding; P:DNA integration
Pficus_VMBCA21f_v1.0_Hc000279F_002.ver1.0.g034270	26.5881	-2.96636	0.00123624	0.00397917	Hc	Pficus_VMBCA21f_v1.0_Hc000279F_002	F-biased	uncharacterized protein K02A2.6-like	F:GO:0003676; P:GO:0015074	F:nucleic acid binding; P:DNA integration	Coil (COILS); IPR000477 (PFAM); G3DSA:1.10.340.70 (GENE3D); IPR036397 (G3DSA:3.30.420.GENE3D); G3DSA:3.30.70.270 (GENE3D); G3DSA:3.30.70.270 (GENE3D); IPR001584 (PFAM); IPR021109 (G3DSA:2.40.70.GENE3D); G3DSA:3.10.10.10 (GENE3D); G3DSA:3.10.20.370 (GENE3D); mobidb-lite (MOBIDB_LITE); mobidb-lite (MOBIDB_LITE); PTHR24559:SF222 (PANTHER); PTHR24559 (PANTHER); IPR000477 (PROSITE_PROFILES); IPR001584 (PROSITE_PROFILES); cd01647 (CDD); cd05481 (CDD); cd09274 (CDD); SSF56672 (SUPERFAMILY); IPR012337 (SUPERFAMILY); IPR021109 (SUPERFAMILY)	F:nucleic acid binding; P:DNA integration
Pficus_VMBCA21f_v1.0_Hc000279F_002.ver1.0.g034280	3.94385	-5.32663	0.0140183	0.0338509	Hc	Pficus_VMBCA21f_v1.0_Hc000279F_002	F-biased	integrase core domain protein	F:GO:0003676; F:GO:0003964; F:GO:0004190; P:GO:0006278; P:GO:0006508; P:GO:0015074; C:GO:0016020; C:GO:0016021; F:GO:0016740; F:GO:0016779; F:GO:0016787; C:GO:0042575; P:GO:0044260	F:nucleic acid binding; F:RNA-directed DNA polymerase activity; F:aspartic-type endopeptidase activity; P:RNA-templated DNA biosynthetic process; P:proteolysis; P:DNA integration; C:membrane; C:integral component of membrane; F:transferase activity; F:nucleotidyltransferase activity; F:hydrolase activity; C:DNA polymerase complex; P:cellular macromolecule metabolic process	IPR005312 (PFAM); IPR008042 (PFAM); mobidb-lite (MOBIDB_LITE); SSF56672 (SUPERFAMILY)	no GO terms
Pficus_VMBCA21f_v1.0_Hc000279F_002.ver1.0.g034290	0.320679	-1.69513	0.6744	NA	Hc	Pficus_VMBCA21f_v1.0_Hc000279F_002	NA	class A rhodopsin-like G-protein coupled receptor GPR5ht2, putative	NA	NA	mobidb-lite (MOBIDB_LITE); SignalP-noTM (SIGNALP_GRAM_NEGATIVE); SignalP-TM (SIGNALP_GRAM_POSITIVE)	no GO terms
Pficus_VMBCA21f_v1.0_Hc000279F_002.ver1.0.g034300	0.642821	-2.70111	0.496395	NA	Hc	Pficus_VMBCA21f_v1.0_Hc000279F_002	NA	myosin-7-like isoform X1	NA	NA	no IPS match	no IPS match
Pficus_VMBCA21f_v1.0_Hc000279F_002.ver1.0.g034310	1.33155	-3.75235	0.340658	NA	Hc	Pficus_VMBCA21f_v1.0_Hc000279F_002	NA	NA	NA	NA	no IPS match	no IPS match
Pficus_VMBCA21f_v1.0_Hc000279F_002.ver1.0.g034320	11.9888	-1.08236	0.359678	0.48542	Hc	Pficus_VMBCA21f_v1.0_Hc000279F_002	Not DE	putative integrase core domain protein	F:GO:0003676; P:GO:0015074	F:nucleic acid binding; P:DNA integration	IPR036397 (G3DSA:3.30.420.GENE3D); mobidb-lite (MOBIDB_LITE); PTHR11439:SF234 (PANTHER); PTHR11439 (PANTHER); IPR001584 (PROSITE_PROFILES); IPR012337 (SUPERFAMILY)	F:nucleic acid binding; P:DNA integration
Pficus_VMBCA21f_v1.0_Hc000279F_003.ver1.0.g034330	0.740141	-2.91318	0.462212	NA	Hc	Pficus_VMBCA21f_v1.0_Hc000279F_003	NA	hypothetical protein PTSG_12079	F:GO:0003676; F:GO:0008270; P:GO:0015074	F:nucleic acid binding; F:zinc ion binding; P:DNA integration	G3DSA:1.10.340.70 (GENE3D); PTHR24559:SF250 (PANTHER); PTHR24559 (PANTHER); IPR012337 (SUPERFAMILY)	no GO terms
Pficus_VMBCA21f_v1.0_Hc000279F_003.ver1.0.g034340	656.88	2.66548	7.33363326139429e-05	0.000311287	Hc	Pficus_VMBCA21f_v1.0_Hc000279F_003	M-biased	Retrovirus-related Gag-Pol polyprotein	F:GO:0016740	F:transferase activity	IPR036397 (G3DSA:3.30.420.GENE3D); IPR001584 (PFAM); PF14223 (PFAM); IPR013103 (PFAM); IPR025314 (PFAM); IPR025724 (PFAM); mobidb-lite (MOBIDB_LITE); mobidb-lite (MOBIDB_LITE); PTHR11439 (PANTHER); PTHR11439:SF234 (PANTHER); IPR001584 (PROSITE_PROFILES); cd09272 (CDD); IPR036875 (SUPERFAMILY); SSF56672 (SUPERFAMILY); IPR012337 (SUPERFAMILY)	F:nucleic acid binding; F:zinc ion binding; P:DNA integration
Pficus_VMBCA21f_v1.0_Hc000279F_003.ver1.0.g034350	0.793654	-3.00668	0.3931	NA	Hc	Pficus_VMBCA21f_v1.0_Hc000279F_003	NA	hypothetical protein PPTG_21901	F:GO:0003676	F:nucleic acid binding	G3DSA:3.10.20.370 (GENE3D); PTHR24559 (PANTHER); SSF56672 (SUPERFAMILY)	no GO terms
Pficus_VMBCA21f_v1.0_Hc000279F_003.ver1.0.g034360	1.76653	-2.2153	0.483725	0.606665	Hc	Pficus_VMBCA21f_v1.0_Hc000279F_003	Not DE	nucleoporin nup211-like	NA	NA	G3DSA:3.30.70.270 (GENE3D); G3DSA:3.10.10.10 (GENE3D); PTHR24559 (PANTHER); PTHR24559:SF222 (PANTHER); SSF56672 (SUPERFAMILY)	no GO terms
Pficus_VMBCA21f_v1.0_Hc000279F_003.ver1.0.g034370	1.66462	-4.07987	0.164036	0.265904	Hc	Pficus_VMBCA21f_v1.0_Hc000279F_003	Not DE	GATA zinc finger domain-containing protein 14-like	NA	NA	Coil (COILS); mobidb-lite (MOBIDB_LITE); mobidb-lite (MOBIDB_LITE); mobidb-lite (MOBIDB_LITE)	no GO terms
Pficus_VMBCA21f_v1.0_Hc000279F_003.ver1.0.g034380	0	NA	NA	NA	Hc	Pficus_VMBCA21f_v1.0_Hc000279F_003	NA	retrovirus polyprotein, putative	F:GO:0016740; F:GO:0016787	F:transferase activity; F:hydrolase activity	Coil (COILS); IPR000477 (PFAM); G3DSA:3.30.70.270 (GENE3D); G3DSA:3.10.10.10 (GENE3D); PTHR24559 (PANTHER); IPR000477 (PROSITE_PROFILES); cd01647 (CDD); SSF56672 (SUPERFAMILY)	no GO terms
Pficus_VMBCA21f_v1.0_Hc000279F_003.ver1.0.g034390	0	NA	NA	NA	Hc	Pficus_VMBCA21f_v1.0_Hc000279F_003	NA	hypothetical protein Smp_015160	NA	NA	SignalP-TM (SIGNALP_GRAM_POSITIVE)	no GO terms
Pficus_VMBCA21f_v1.0_Hc000279F_004.ver1.0.g034400	0	NA	NA	NA	Hc	Pficus_VMBCA21f_v1.0_Hc000279F_004	NA	zinc metalloproteinase nas-15-like	NA	NA	no IPS match	no IPS match
Pficus_VMBCA21f_v1.0_Hc000279F_004.ver1.0.g034410	194.966	2.46187	0.00382184	0.0108501	Hc	Pficus_VMBCA21f_v1.0_Hc000279F_004	M-biased	multiple epidermal growth factor-like domains protein 10 isoform X1	NA	NA	PTHR39069 (PANTHER); TMhelix (TMHMM); TMhelix (TMHMM)	no GO terms
Pficus_VMBCA21f_v1.0_Hc000280F_004.ver1.0.g034420	3808.66	1.1249	0.000717165	0.0024461	Hc	Pficus_VMBCA21f_v1.0_Hc000280F_004	M-biased	conserved hypothetical protein	C:GO:0005634; C:GO:0005737; F:GO:0016874; P:GO:0030163; C:GO:0032991	C:nucleus; C:cytoplasm; F:ligase activity; P:protein catabolic process; C:protein-containing complex	Coil (COILS); IPR013144 (SMART); IPR006594 (SMART); IPR006595 (SMART); IPR024964 (PFAM); IPR027370 (PFAM); PTHR12170 (PANTHER); PTHR12170:SF5 (PANTHER); IPR006594 (PROSITE_PROFILES); IPR006595 (PROSITE_PROFILES); IPR037683 (CDD); SSF57850 (SUPERFAMILY)	F:protein binding
Pficus_VMBCA21f_v1.0_Hc000280F_004.ver1.0.g034430	4000.32	-0.418393	0.552028	0.668514	Hc	Pficus_VMBCA21f_v1.0_Hc000280F_004	Not DE	aldose reductase, putative	F:GO:0016491	F:oxidoreductase activity	IPR020471 (PRINTS); IPR036812 (G3DSA:3.20.20.GENE3D); IPR020471 (PIRSF); IPR023210 (PFAM); IPR020471 (PANTHER); PTHR11732:SF366 (PANTHER); IPR018170 (PROSITE_PATTERNS); IPR018170 (PROSITE_PATTERNS); IPR023210 (CDD); IPR036812 (SUPERFAMILY)	F:oxidoreductase activity; P:obsolete oxidation-reduction process
Pficus_VMBCA21f_v1.0_Hc000280F_004.ver1.0.g034440	1351.28	-0.546492	0.153279	0.252092	Hc	Pficus_VMBCA21f_v1.0_Hc000280F_004	Not DE	aldo-keto reductase	F:GO:0016491	F:oxidoreductase activity	IPR020471 (PRINTS); IPR036812 (G3DSA:3.20.20.GENE3D); IPR023210 (PFAM); IPR020471 (PIRSF); PTHR11732:SF366 (PANTHER); IPR020471 (PANTHER); IPR018170 (PROSITE_PATTERNS); IPR018170 (PROSITE_PATTERNS); IPR023210 (CDD); IPR036812 (SUPERFAMILY)	F:oxidoreductase activity; P:obsolete oxidation-reduction process
Pficus_VMBCA21f_v1.0_Hc000280F_004.ver1.0.g034450	163.078	-0.759136	0.304929	0.429415	Hc	Pficus_VMBCA21f_v1.0_Hc000280F_004	Not DE	protein seele	NA	NA	no IPS match	no IPS match
Pficus_VMBCA21f_v1.0_Hc000280F_008.ver1.0.g034460	3.22973	-5.03064	0.0289002	0.0630579	Hc	Pficus_VMBCA21f_v1.0_Hc000280F_008	Not DE	NA	NA	NA	mobidb-lite (MOBIDB_LITE); mobidb-lite (MOBIDB_LITE); TMhelix (TMHMM)	no GO terms
Pficus_VMBCA21f_v1.0_Hc000280F_010.ver1.0.g034470	0.28637	-1.55546	0.700769	NA	Hc	Pficus_VMBCA21f_v1.0_Hc000280F_010	NA	Fanconi anemia group D2 protein	NA	NA	mobidb-lite (MOBIDB_LITE)	no GO terms
Pficus_VMBCA21f_v1.0_Hc000281F_002.ver1.0.g034480	190.614	-1.00948	0.016778	0.0395905	Hc	Pficus_VMBCA21f_v1.0_Hc000281F_002	F-biased	glutathione S-transferase 1-like	P:GO:0006575; P:GO:0006790; F:GO:0016740	P:cellular modified amino acid metabolic process; P:sulfur compound metabolic process; F:transferase activity	G3DSA:3.40.30.10 (GENE3D); IPR004046 (PFAM); G3DSA:1.20.1050.10 (GENE3D); IPR004045 (PFAM); SFLDG01153 (SFLD); SFLDG00358 (SFLD); SFLDS00019 (SFLD); PTHR43969 (PANTHER); PTHR43969:SF4 (PANTHER); IPR004045 (PROSITE_PROFILES); IPR010987 (PROSITE_PROFILES); cd03177 (CDD); cd03045 (CDD); IPR036249 (SUPERFAMILY); IPR036282 (SUPERFAMILY)	F:protein binding
Pficus_VMBCA21f_v1.0_Hc000281F_003.ver1.0.g034490	0	NA	NA	NA	Hc	Pficus_VMBCA21f_v1.0_Hc000281F_003	NA	uncharacterized protein LOC116181462	F:GO:0016787; F:GO:0140098	F:hydrolase activity; F:catalytic activity, acting on RNA	IPR036397 (G3DSA:3.30.420.GENE3D); IPR002156 (PROSITE_PROFILES); IPR012337 (SUPERFAMILY)	F:nucleic acid binding; F:RNA-DNA hybrid ribonuclease activity
Pficus_VMBCA21f_v1.0_Hc000282F_001.ver1.0.g034500	618.954	1.27446	0.206943	0.319536	Hc	Pficus_VMBCA21f_v1.0_Hc000282F_001	Not DE	tomosyn, putative	P:GO:0016192	P:vesicle-mediated transport	IPR000664 (PRINTS); IPR001680 (SMART); IPR013577 (PFAM); IPR015943 (G3DSA:2.130.10.GENE3D); IPR015943 (G3DSA:2.130.10.GENE3D); mobidb-lite (MOBIDB_LITE); mobidb-lite (MOBIDB_LITE); mobidb-lite (MOBIDB_LITE); PTHR10241:SF22 (PANTHER); PTHR10241 (PANTHER); IPR019775 (PROSITE_PATTERNS); IPR036322 (SUPERFAMILY)	F:protein binding
Pficus_VMBCA21f_v1.0_Hc000282F_001.ver1.0.g034510	0	NA	NA	NA	Hc	Pficus_VMBCA21f_v1.0_Hc000282F_001	NA	protein kinase, cAMP-dependent, catalytic subunit 1, isoform B	C:GO:0005829; C:GO:0005886; P:GO:0006520; P:GO:0006913; P:GO:0007010; P:GO:0007163; P:GO:0012501; F:GO:0016740; P:GO:0022414; P:GO:0023052; P:GO:0030154; P:GO:0030163; C:GO:0032991; P:GO:0036211; P:GO:0048856; P:GO:0050877; F:GO:0140096	C:cytosol; C:plasma membrane; P:cellular amino acid metabolic process; P:nucleocytoplasmic transport; P:cytoskeleton organization; P:establishment or maintenance of cell polarity; P:programmed cell death; F:transferase activity; P:reproductive process; P:signaling; P:cell differentiation; P:protein catabolic process; C:protein-containing complex; P:protein modification process; P:anatomical structure development; P:nervous system process; F:catalytic activity, acting on a protein	IPR000961 (SMART); IPR000719 (SMART); PIRSF000654 (PIRSF); G3DSA:3.30.200.20 (GENE3D); IPR000719 (PFAM); G3DSA:1.10.510.10 (GENE3D); PTHR24351 (PANTHER); PTHR24351:SF169 (PANTHER); IPR008271 (PROSITE_PATTERNS); IPR017441 (PROSITE_PATTERNS); IPR000719 (PROSITE_PROFILES); IPR000961 (PROSITE_PROFILES); IPR011009 (SUPERFAMILY)	F:protein kinase activity; F:protein serine/threonine kinase activity; F:ATP binding; P:protein phosphorylation
Pficus_VMBCA21f_v1.0_Hc000282F_002.ver1.0.g034520	0.148028	-0.762212	0.851821	NA	Hc	Pficus_VMBCA21f_v1.0_Hc000282F_002	NA	cAMP-dependent protein kinase C1	P:GO:0006520; F:GO:0016740; P:GO:0036211; F:GO:0140096	P:cellular amino acid metabolic process; F:transferase activity; P:protein modification process; F:catalytic activity, acting on a protein	IPR000719 (SMART); IPR000961 (SMART); G3DSA:3.30.200.20 (GENE3D); PIRSF000654 (PIRSF); IPR000719 (PFAM); G3DSA:1.10.510.10 (GENE3D); PTHR24351:SF111 (PANTHER); PTHR24351 (PANTHER); IPR017441 (PROSITE_PATTERNS); IPR000961 (PROSITE_PROFILES); IPR000719 (PROSITE_PROFILES); IPR011009 (SUPERFAMILY)	F:protein kinase activity; F:protein serine/threonine kinase activity; F:ATP binding; P:protein phosphorylation
Pficus_VMBCA21f_v1.0_Hc000282F_002.ver1.0.g034530	1.27568	1.59945	0.682659	NA	Hc	Pficus_VMBCA21f_v1.0_Hc000282F_002	NA	ATP-dependent RNA helicase vasa isoform X2	F:GO:0003676; F:GO:0008270	F:nucleic acid binding; F:zinc ion binding	IPR001878 (SMART); G3DSA:4.10.60.10 (GENE3D); mobidb-lite (MOBIDB_LITE); mobidb-lite (MOBIDB_LITE); IPR001878 (PROSITE_PROFILES)	F:nucleic acid binding; F:zinc ion binding
Pficus_VMBCA21f_v1.0_Hc000282F_002.ver1.0.g034540	2.05368	-0.213145	0.927789	0.954298	Hc	Pficus_VMBCA21f_v1.0_Hc000282F_002	Not DE	uncharacterized protein LOC120353350	NA	NA	IPR036691 (G3DSA:3.60.10.GENE3D); IPR036691 (SUPERFAMILY)	no GO terms
Pficus_VMBCA21f_v1.0_Hc000282F_003.ver1.0.g034550	0	NA	NA	NA	Hc	Pficus_VMBCA21f_v1.0_Hc000282F_003	NA	craniofacial development protein 2-like	NA	NA	no IPS match	no IPS match
Pficus_VMBCA21f_v1.0_Hc000282F_004.ver1.0.g034560	0.88528	1.12701	0.775675	NA	Hc	Pficus_VMBCA21f_v1.0_Hc000282F_004	NA	probable E3 ubiquitin ligase complex SCF subunit sconB	F:GO:0005515	F:protein binding	G3DSA:1.20.1280.50 (GENE3D); mobidb-lite (MOBIDB_LITE); IPR001810 (PROSITE_PROFILES); IPR036047 (SUPERFAMILY)	F:protein binding
Pficus_VMBCA21f_v1.0_Hc000282F_004.ver1.0.g034570	6291.2	-0.721211	0.105287	0.186228	Hc	Pficus_VMBCA21f_v1.0_Hc000282F_004	Not DE	coproporphyrinogen III oxidase	F:GO:0016491	F:oxidoreductase activity	Coil (COILS); IPR001260 (PRINTS); IPR001260 (PIRSF); IPR036406 (G3DSA:3.40.1500.GENE3D); IPR001260 (PFAM); IPR001260 (PANTHER); PTHR10755:SF0 (PANTHER); IPR018375 (PROSITE_PATTERNS); IPR036406 (SUPERFAMILY)	F:coproporphyrinogen oxidase activity; P:porphyrin-containing compound biosynthetic process; P:obsolete oxidation-reduction process
Pficus_VMBCA21f_v1.0_Hc000282F_004.ver1.0.g034580	433.334	-0.403259	0.347794	0.472965	Hc	Pficus_VMBCA21f_v1.0_Hc000282F_004	Not DE	zinc finger and BTB domain-containing protein 41	C:GO:0005634	C:nucleus	Coil (COILS); IPR013087 (SMART); IPR012934 (SMART); G3DSA:3.30.160.60 (GENE3D); G3DSA:3.30.160.60 (GENE3D); PF00096 (PFAM); G3DSA:3.30.160.60 (GENE3D); G3DSA:3.30.160.60 (GENE3D); G3DSA:3.30.160.60 (GENE3D); G3DSA:3.30.160.60 (GENE3D); G3DSA:3.40.1800.20 (GENE3D); PF13894 (PFAM); PF13912 (PFAM); IPR012934 (PFAM); G3DSA:3.30.160.60 (GENE3D); mobidb-lite (MOBIDB_LITE); PTHR44201 (PANTHER); PTHR44201:SF3 (PANTHER); IPR013087 (PROSITE_PATTERNS); IPR013087 (PROSITE_PATTERNS); IPR013087 (PROSITE_PATTERNS); IPR013087 (PROSITE_PATTERNS); IPR013087 (PROSITE_PATTERNS); IPR013087 (PROSITE_PATTERNS); IPR013087 (PROSITE_PATTERNS); IPR013087 (PROSITE_PROFILES); IPR013087 (PROSITE_PROFILES); IPR013087 (PROSITE_PROFILES); IPR013087 (PROSITE_PROFILES); IPR013087 (PROSITE_PROFILES); IPR013087 (PROSITE_PROFILES); IPR013087 (PROSITE_PROFILES); IPR013087 (PROSITE_PROFILES); IPR013087 (PROSITE_PROFILES); IPR036236 (SUPERFAMILY); IPR036236 (SUPERFAMILY); IPR036236 (SUPERFAMILY); IPR036236 (SUPERFAMILY); IPR036236 (SUPERFAMILY); SSF57716 (SUPERFAMILY)	F:nucleic acid binding; C:nucleus; F:zinc ion binding
Pficus_VMBCA21f_v1.0_Hc000282F_004.ver1.0.g034590	1546.56	-0.83879	0.146597	0.243486	Hc	Pficus_VMBCA21f_v1.0_Hc000282F_004	Not DE	Dis3, isoform A	P:GO:0000278; F:GO:0003723; F:GO:0005198; C:GO:0005634; C:GO:0005739; C:GO:0005840; F:GO:0016787; P:GO:0030154; C:GO:0032991; P:GO:0042254; P:GO:0048856; P:GO:0098542; F:GO:0140098	P:mitotic cell cycle; F:RNA binding; F:structural molecule activity; C:nucleus; C:mitochondrion; C:ribosome; F:hydrolase activity; P:cell differentiation; C:protein-containing complex; P:ribosome biogenesis; P:anatomical structure development; P:defense response to other organism; F:catalytic activity, acting on RNA	SM00955 (SMART); IPR002716 (SMART); G3DSA:2.40.50.140 (GENE3D); G3DSA:2.40.50.700 (GENE3D); G3DSA:3.40.50.1010 (GENE3D); PF00773 (PFAM); IPR033770 (PFAM); IPR033771 (PFAM); G3DSA:2.40.50.690 (GENE3D); IPR002716 (PFAM); mobidb-lite (MOBIDB_LITE); PTHR23355:SF35 (PANTHER); PTHR23355 (PANTHER); IPR022966 (PROSITE_PATTERNS); cd09862 (CDD); IPR012340 (SUPERFAMILY); IPR029060 (SUPERFAMILY); IPR012340 (SUPERFAMILY); IPR012340 (SUPERFAMILY)	no GO terms
Pficus_VMBCA21f_v1.0_Hc000282F_004.ver1.0.g034600	1690.2	-0.68848	0.101958	0.181524	Hc	Pficus_VMBCA21f_v1.0_Hc000282F_004	Not DE	hexaprenyldihydroxybenzoate methyltransferase, mitochondrial	F:GO:0016740	F:transferase activity	PF13489 (PFAM); IPR010233 (TIGRFAM); G3DSA:3.40.50.150 (GENE3D); PTHR43464:SF14 (PANTHER); PTHR43464 (PANTHER); cd02440 (CDD); IPR029063 (SUPERFAMILY)	P:ubiquinone biosynthetic process; F:2-polyprenyl-6-methoxy-1,4-benzoquinone methyltransferase activity
Pficus_VMBCA21f_v1.0_Hc000282F_005.ver1.0.g034610	20.5175	-3.27912	0.0552523	0.109483	Hc	Pficus_VMBCA21f_v1.0_Hc000282F_005	Not DE	fatty acid synthase, putative	C:GO:0005829; P:GO:0006629; F:GO:0016740; F:GO:0016787; F:GO:0016829; C:GO:0032991	C:cytosol; P:lipid metabolic process; F:transferase activity; F:hydrolase activity; F:lyase activity; C:protein-containing complex	IPR020801 (SMART); IPR020841 (SMART); G3DSA:3.90.180.10 (GENE3D); IPR032821 (PFAM); IPR014043 (PFAM); IPR001227 (G3DSA:3.40.366.GENE3D); IPR014030 (PFAM); IPR016039 (G3DSA:3.40.47.GENE3D); G3DSA:3.30.70.3290 (GENE3D); IPR020807 (PFAM); G3DSA:3.10.129.110 (GENE3D); IPR014031 (PFAM); PTHR43775 (PANTHER); PTHR43775:SF7 (PANTHER); cd00833 (CDD); IPR016036 (SUPERFAMILY); IPR016035 (SUPERFAMILY); IPR016039 (SUPERFAMILY); IPR016039 (SUPERFAMILY)	F:catalytic activity; P:metabolic process; F:transferase activity
Pficus_VMBCA21f_v1.0_Hc000282F_005.ver1.0.g034620	159.004	0.909319	NA	NA	Hc	Pficus_VMBCA21f_v1.0_Hc000282F_005	NA	fatty acid synthase-like	C:GO:0005829; P:GO:0006629; F:GO:0016491; F:GO:0016740; F:GO:0016787; F:GO:0016829; C:GO:0032991	C:cytosol; P:lipid metabolic process; F:oxidoreductase activity; F:transferase activity; F:hydrolase activity; F:lyase activity; C:protein-containing complex	IPR023102 (G3DSA:1.10.1470.GENE3D); IPR001031 (PFAM); IPR029058 (G3DSA:3.40.50.GENE3D); PTHR43775 (PANTHER); PTHR43775:SF9 (PANTHER); IPR029058 (SUPERFAMILY)	F:fatty acid synthase activity; F:[acyl-carrier-protein] S-acetyltransferase activity; F:[acyl-carrier-protein] S-malonyltransferase activity; F:3-oxoacyl-[acyl-carrier-protein] synthase activity; F:3-oxoacyl-[acyl-carrier-protein] reductase (NADPH) activity; F:3-hydroxypalmitoyl-[acyl-carrier-protein] dehydratase activity; F:enoyl-[acyl-carrier-protein] reductase (NADPH, B-specific) activity; F:oleoyl-[acyl-carrier-protein] hydrolase activity; P:biosynthetic process; F:myristoyl-[acyl-carrier-protein] hydrolase activity; F:palmitoyl-[acyl-carrier-protein] hydrolase activity; F:acyl-[acyl-carrier-protein] hydrolase activity; F:hydrolase activity, acting on ester bonds; P:obsolete oxidation-reduction process
Pficus_VMBCA21f_v1.0_Hc000282F_005.ver1.0.g034630	2961.54	-1.14305	0.000102998	0.000423419	Hc	Pficus_VMBCA21f_v1.0_Hc000282F_005	F-biased	AAEL010008-PA	C:GO:0005739; P:GO:0006520; F:GO:0016787	C:mitochondrion; P:cellular amino acid metabolic process; F:hydrolase activity	IPR032259 (PFAM); G3DSA:3.90.226.40 (GENE3D); PTHR43176 (PANTHER); cd06558 (CDD); IPR029045 (SUPERFAMILY)	F:3-hydroxyisobutyryl-CoA hydrolase activity
Pficus_VMBCA21f_v1.0_Hc000282F_005.ver1.0.g034640	1086.13	1.20388	0.00959864	0.0244414	Hc	Pficus_VMBCA21f_v1.0_Hc000282F_005	M-biased	exonuclease 3'-5' domain-containing protein 2	F:GO:0016787	F:hydrolase activity	IPR002562 (SMART); IPR036397 (G3DSA:3.30.420.GENE3D); IPR002562 (PFAM); PTHR13620 (PANTHER); cd06141 (CDD); IPR012337 (SUPERFAMILY)	F:nucleic acid binding; P:nucleobase-containing compound metabolic process; F:3'-5' exonuclease activity
Pficus_VMBCA21f_v1.0_Hc000282F_005.ver1.0.g034650	1532.08	-1.12432	0.0845425	0.155845	Hc	Pficus_VMBCA21f_v1.0_Hc000282F_005	Not DE	DNA-directed RNA polymerase II 23 kDa polypeptide, putative	P:GO:0000278; F:GO:0003677; C:GO:0005654; C:GO:0005730; P:GO:0006351; P:GO:0006399; F:GO:0016740; P:GO:0023052; C:GO:0032991; F:GO:0140098	P:mitotic cell cycle; F:DNA binding; C:nucleoplasm; C:nucleolus; P:transcription, DNA-templated; P:tRNA metabolic process; F:transferase activity; P:signaling; C:protein-containing complex; F:catalytic activity, acting on RNA	IPR000783 (PFAM); IPR005571 (PFAM); IPR035913 (G3DSA:3.90.940.GENE3D); IPR036710 (G3DSA:3.40.1340.GENE3D); IPR014381 (PIRSF); PTHR10535 (PANTHER); IPR020608 (PROSITE_PATTERNS); IPR000783 (PRODOM); IPR020609 (HAMAP); IPR036710 (SUPERFAMILY); IPR035913 (SUPERFAMILY)	F:DNA binding; F:DNA-directed 5'-3' RNA polymerase activity; C:nucleus; P:transcription, DNA-templated
Pficus_VMBCA21f_v1.0_Hc000282F_005.ver1.0.g034660	2148.29	-0.130693	0.701519	0.793634	Hc	Pficus_VMBCA21f_v1.0_Hc000282F_005	Not DE	conserved hypothetical protein	P:GO:0023052; F:GO:0060089	P:signaling; F:molecular transducer activity	IPR000337 (PRINTS); IPR000162 (PRINTS); IPR038550 (G3DSA:2.10.50.GENE3D); G3DSA:3.40.50.2300 (GENE3D); G3DSA:3.40.50.2300 (GENE3D); IPR011500 (PFAM); IPR001828 (PFAM); IPR017978 (PFAM); mobidb-lite (MOBIDB_LITE); PTHR24060 (PANTHER); PTHR24060:SF29 (PANTHER); IPR017979 (PROSITE_PATTERNS); IPR017978 (PROSITE_PROFILES); cd15285 (CDD); SignalP-noTM (SIGNALP_EUK); IPR028082 (SUPERFAMILY); TMhelix (TMHMM); TMhelix (TMHMM); TMhelix (TMHMM); TMhelix (TMHMM); TMhelix (TMHMM); TMhelix (TMHMM); TMhelix (TMHMM)	F:G protein-coupled receptor activity; P:G protein-coupled receptor signaling pathway; C:integral component of membrane
Pficus_VMBCA21f_v1.0_Hc000282F_005.ver1.0.g034670	348.404	0.152035	0.757717	0.835636	Hc	Pficus_VMBCA21f_v1.0_Hc000282F_005	Not DE	metabotropic glutamate receptor 1 precursor	P:GO:0023052; F:GO:0060089	P:signaling; F:molecular transducer activity	IPR000337 (PRINTS); IPR011500 (PFAM); G3DSA:3.40.50.2300 (GENE3D); IPR001828 (PFAM); G3DSA:3.40.50.2300 (GENE3D); IPR038550 (G3DSA:2.10.50.GENE3D); PTHR24060 (PANTHER); IPR017979 (PROSITE_PATTERNS); SignalP-noTM (SIGNALP_EUK); IPR028082 (SUPERFAMILY)	F:G protein-coupled receptor activity; P:G protein-coupled receptor signaling pathway; C:integral component of membrane
Pficus_VMBCA21f_v1.0_Hc000282F_005.ver1.0.g034680	46.9286	-8.89424	1.81276286002413e-09	1.64816591423322e-08	Hc	Pficus_VMBCA21f_v1.0_Hc000282F_005	F-biased	uncharacterized protein LOC114243477	F:GO:0016787	F:hydrolase activity	G3DSA:3.40.570.10 (GENE3D); IPR001604 (PFAM); SignalP-noTM (SIGNALP_EUK); SSF54060 (SUPERFAMILY); TMhelix (TMHMM)	F:nucleic acid binding; F:hydrolase activity; F:metal ion binding
Pficus_VMBCA21f_v1.0_Hc000282F_005.ver1.0.g034690	52.2933	3.35969	0.000284141	0.00106208	Hc	Pficus_VMBCA21f_v1.0_Hc000282F_005	M-biased	metabotropic glutamate receptor 1 precursor	P:GO:0023052; F:GO:0060089	P:signaling; F:molecular transducer activity	IPR000337 (PRINTS); IPR038550 (G3DSA:2.10.50.GENE3D); IPR001828 (PFAM); G3DSA:3.40.50.2300 (GENE3D); IPR011500 (PFAM); G3DSA:3.40.50.2300 (GENE3D); IPR017978 (PFAM); PTHR24060 (PANTHER); IPR017978 (PROSITE_PROFILES); SignalP-noTM (SIGNALP_EUK); IPR028082 (SUPERFAMILY); TMhelix (TMHMM); TMhelix (TMHMM); TMhelix (TMHMM); TMhelix (TMHMM); TMhelix (TMHMM); TMhelix (TMHMM); TMhelix (TMHMM)	F:G protein-coupled receptor activity; P:G protein-coupled receptor signaling pathway; C:integral component of membrane
Pficus_VMBCA21f_v1.0_Hc000282F_005.ver1.0.g034700	67.4482	3.32309	5.58788377573262e-05	0.000243558	Hc	Pficus_VMBCA21f_v1.0_Hc000282F_005	M-biased	conserved hypothetical protein	P:GO:0023052; F:GO:0060089	P:signaling; F:molecular transducer activity	IPR000337 (PRINTS); G3DSA:3.40.50.2300 (GENE3D); IPR001828 (PFAM); IPR017978 (PFAM); IPR038550 (G3DSA:2.10.50.GENE3D); IPR011500 (PFAM); G3DSA:3.40.50.2300 (GENE3D); PTHR24060 (PANTHER); IPR017978 (PROSITE_PROFILES); SignalP-noTM (SIGNALP_EUK); IPR028082 (SUPERFAMILY); TMhelix (TMHMM); TMhelix (TMHMM); TMhelix (TMHMM); TMhelix (TMHMM); TMhelix (TMHMM); TMhelix (TMHMM); TMhelix (TMHMM)	F:G protein-coupled receptor activity; P:G protein-coupled receptor signaling pathway; C:integral component of membrane
Pficus_VMBCA21f_v1.0_Hc000282F_005.ver1.0.g034710	848.939	0.513628	0.214471	0.328792	Hc	Pficus_VMBCA21f_v1.0_Hc000282F_005	Not DE	conserved hypothetical protein	P:GO:0023052; F:GO:0060089	P:signaling; F:molecular transducer activity	IPR000162 (PRINTS); IPR000337 (PRINTS); G3DSA:3.40.50.2300 (GENE3D); IPR017978 (PFAM); G3DSA:3.40.50.2300 (GENE3D); IPR038550 (G3DSA:2.10.50.GENE3D); IPR011500 (PFAM); IPR001828 (PFAM); PTHR24060 (PANTHER); PTHR24060:SF29 (PANTHER); IPR017978 (PROSITE_PROFILES); cd06362 (CDD); SignalP-noTM (SIGNALP_EUK); IPR028082 (SUPERFAMILY); TMhelix (TMHMM); TMhelix (TMHMM); TMhelix (TMHMM)	F:G protein-coupled receptor activity; P:G protein-coupled receptor signaling pathway; C:integral component of membrane
Pficus_VMBCA21f_v1.0_Hc000282F_005.ver1.0.g034720	2471.2	0.549511	0.385197	0.511522	Hc	Pficus_VMBCA21f_v1.0_Hc000282F_005	Not DE	male sterility domain-containing protein, putative	F:GO:0016491	F:oxidoreductase activity	IPR013120 (PFAM); G3DSA:3.40.50.720 (GENE3D); IPR033640 (PFAM); IPR026055 (PANTHER); PTHR11011:SF43 (PANTHER); IPR033640 (CDD); cd05236 (CDD); IPR036291 (SUPERFAMILY)	F:fatty-acyl-CoA reductase (alcohol-forming) activity
Pficus_VMBCA21f_v1.0_Hc000282F_005.ver1.0.g034730	6.77634	-0.841736	0.60307	0.712749	Hc	Pficus_VMBCA21f_v1.0_Hc000282F_005	Not DE	Pol-like protein	F:GO:0003676; P:GO:0015074	F:nucleic acid binding; P:DNA integration	IPR036397 (G3DSA:3.30.420.GENE3D); G3DSA:1.10.340.70 (GENE3D); IPR001584 (PFAM); PTHR24559:SF250 (PANTHER); PTHR24559 (PANTHER); IPR001584 (PROSITE_PROFILES); IPR012337 (SUPERFAMILY)	F:nucleic acid binding; P:DNA integration
Pficus_VMBCA21f_v1.0_Hc000282F_005.ver1.0.g034740	2.65107	-1.21089	0.579509	0.693101	Hc	Pficus_VMBCA21f_v1.0_Hc000282F_005	Not DE	Retrovirus-related Gag-Pol polyprotein	F:GO:0003676; F:GO:0003723; F:GO:0003887; F:GO:0003964; C:GO:0005634; P:GO:0006278; F:GO:0008270; P:GO:0015074; P:GO:0032196; P:GO:0071897	F:nucleic acid binding; F:RNA binding; F:DNA-directed DNA polymerase activity; F:RNA-directed DNA polymerase activity; C:nucleus; P:RNA-templated DNA biosynthetic process; F:zinc ion binding; P:DNA integration; P:transposition; P:DNA biosynthetic process	mobidb-lite (MOBIDB_LITE); PTHR44381:SF3 (PANTHER); PTHR44381 (PANTHER); cd09272 (CDD)	no GO terms
Pficus_VMBCA21f_v1.0_Hc000282F_005.ver1.0.g034750	0.294881	1.89904	0.638742	NA	Hc	Pficus_VMBCA21f_v1.0_Hc000282F_005	NA	retrovirus-related Pol polyprotein from transposon TNT 1-94	C:GO:0005622; F:GO:0016740; C:GO:0043226	C:intracellular anatomical structure; F:transferase activity; C:organelle	IPR013103 (PFAM); PTHR44381 (PANTHER)	no GO terms
Pficus_VMBCA21f_v1.0_Hc000282F_005.ver1.0.g034760	1.71775	0.716556	0.7784	0.850841	Hc	Pficus_VMBCA21f_v1.0_Hc000282F_005	Not DE	integrase core domain containing protein	F:GO:0003676; P:GO:0015074	F:nucleic acid binding; P:DNA integration	IPR036397 (G3DSA:3.30.420.GENE3D); IPR001584 (PFAM); IPR025724 (PFAM); mobidb-lite (MOBIDB_LITE); PTHR11439 (PANTHER); PTHR11439:SF234 (PANTHER); PTHR11439 (PANTHER); PTHR11439:SF234 (PANTHER); IPR001584 (PROSITE_PROFILES); IPR012337 (SUPERFAMILY)	F:nucleic acid binding; P:DNA integration
Pficus_VMBCA21f_v1.0_Hc000283F_001.ver1.0.g034770	3.86116	2.94678	0.168653	0.271956	Hc	Pficus_VMBCA21f_v1.0_Hc000283F_001	Not DE	AAEL003342-PA	NA	NA	IPR006578 (SMART); IPR006578 (PFAM); PTHR21505 (PANTHER); PTHR21505:SF5 (PANTHER); IPR006578 (PROSITE_PROFILES)	no GO terms
Pficus_VMBCA21f_v1.0_Hc000283F_001.ver1.0.g034780	726.104	0.675489	0.449012	0.573921	Hc	Pficus_VMBCA21f_v1.0_Hc000283F_001	Not DE	conserved hypothetical protein	F:GO:0003674; C:GO:0005575; P:GO:0008150	F:molecular_function; C:cellular_component; P:biological_process	mobidb-lite (MOBIDB_LITE); PTHR38338 (PANTHER)	no GO terms
Pficus_VMBCA21f_v1.0_Hc000283F_001.ver1.0.g034790	798.791	-0.727761	0.0735092	0.138788	Hc	Pficus_VMBCA21f_v1.0_Hc000283F_001	Not DE	anaphase-promoting complex subunit, putative	C:GO:0005634; C:GO:0032991	C:nucleus; C:protein-containing complex	IPR024990 (PFAM); IPR024990 (PANTHER)	C:anaphase-promoting complex
Pficus_VMBCA21f_v1.0_Hc000283F_001.ver1.0.g034800	1675.47	1.13016	6.1707430348287e-05	0.000266352	Hc	Pficus_VMBCA21f_v1.0_Hc000283F_001	M-biased	alpha globin regulatory element containing gene	C:GO:0005764; P:GO:0032007	C:lysosome; P:negative regulation of TOR signaling	IPR005365 (PFAM); IPR005365 (PANTHER)	no GO terms
Pficus_VMBCA21f_v1.0_Hc000283F_001.ver1.0.g034810	257.765	-5.68294	1.11308779898592e-08	9.13135094952166e-08	Hc	Pficus_VMBCA21f_v1.0_Hc000283F_001	F-biased	Rac GTPase-activating protein, putative	P:GO:0023052	P:signaling	Coil (COILS); IPR002219 (SMART); IPR000198 (SMART); IPR000198 (PFAM); IPR008936 (G3DSA:1.10.555.GENE3D); G3DSA:3.30.60.20 (GENE3D); PTHR23176:SF57 (PANTHER); PTHR23176 (PANTHER); PTHR23176:SF57 (PANTHER); IPR002219 (PROSITE_PATTERNS); IPR000198 (PROSITE_PROFILES); IPR002219 (PROSITE_PROFILES); IPR008936 (SUPERFAMILY); SSF57889 (SUPERFAMILY)	P:signal transduction; P:intracellular signal transduction
Pficus_VMBCA21f_v1.0_Hc000283F_001.ver1.0.g034820	0	NA	NA	NA	Hc	Pficus_VMBCA21f_v1.0_Hc000283F_001	NA	retrovirus-related pol polyprotein	F:GO:0005488; P:GO:0009987	F:binding; P:cellular process	PTHR44381 (PANTHER); cd09272 (CDD)	no GO terms
Pficus_VMBCA21f_v1.0_Hc000283F_002.ver1.0.g034830	0.28637	-1.55546	0.700769	NA	Hc	Pficus_VMBCA21f_v1.0_Hc000283F_002	NA	tripartite motif-containing protein 5-like	NA	NA	no IPS match	no IPS match
Pficus_VMBCA21f_v1.0_Hc000283F_005.ver1.0.g034840	3.12422	4.16402	0.112172	0.196075	Hc	Pficus_VMBCA21f_v1.0_Hc000283F_005	Not DE	taxi, isoform A	P:GO:0006355; P:GO:0007155	P:regulation of transcription, DNA-templated; P:cell adhesion	IPR011598 (SMART); IPR011598 (PFAM); IPR036638 (G3DSA:4.10.280.GENE3D); mobidb-lite (MOBIDB_LITE); PTHR19290 (PANTHER); PTHR19290:SF97 (PANTHER); IPR011598 (PROSITE_PROFILES); IPR011598 (CDD); IPR036638 (SUPERFAMILY)	F:protein dimerization activity
Pficus_VMBCA21f_v1.0_Hc000283F_005.ver1.0.g034850	0	NA	NA	NA	Hc	Pficus_VMBCA21f_v1.0_Hc000283F_005	NA	uncharacterized protein LOC119628659	NA	NA	no IPS match	no IPS match
Pficus_VMBCA21f_v1.0_Hc000283F_005.ver1.0.g034860	52.99	-2.24405	0.192606	0.301686	Hc	Pficus_VMBCA21f_v1.0_Hc000283F_005	Not DE	protein hunchback	NA	NA	Coil (COILS); mobidb-lite (MOBIDB_LITE); mobidb-lite (MOBIDB_LITE); SignalP-noTM (SIGNALP_GRAM_NEGATIVE); SignalP-noTM (SIGNALP_EUK); SignalP-TM (SIGNALP_GRAM_POSITIVE); TMhelix (TMHMM)	no GO terms
Pficus_VMBCA21f_v1.0_Hc000284F_006.ver1.0.g034870	0	NA	NA	NA	Hc	Pficus_VMBCA21f_v1.0_Hc000284F_006	NA	importin subunit beta-like	NA	NA	no IPS match	no IPS match
Pficus_VMBCA21f_v1.0_Hc000284F_006.ver1.0.g034880	5.69806	-0.972083	0.550095	0.666736	Hc	Pficus_VMBCA21f_v1.0_Hc000284F_006	Not DE	uncharacterized protein LOC112599868, partial	NA	NA	SignalP-noTM (SIGNALP_EUK)	no GO terms
Pficus_VMBCA21f_v1.0_Hc000284F_007.ver1.0.g034890	115.329	0.467217	0.743375	0.824819	Hc	Pficus_VMBCA21f_v1.0_Hc000284F_007	Not DE	plasma membrane calcium-transporting ATPase 3 isoform X8	F:GO:0005215; C:GO:0005783; P:GO:0055085; F:GO:0140657	F:transporter activity; C:endoplasmic reticulum; P:transmembrane transport; F:ATP-dependent activity	IPR004014 (SMART); PF00122 (PFAM); IPR001757 (TIGRFAM); IPR004014 (PFAM); G3DSA:2.70.150.10 (GENE3D); IPR034304 (PTHR24093:PANTHER); PTHR24093 (PANTHER); IPR023298 (SUPERFAMILY); IPR008250 (SUPERFAMILY); TMhelix (TMHMM); TMhelix (TMHMM)	F:P-type calcium transporter activity; F:ATP binding; C:integral component of membrane; P:calcium ion transmembrane transport
Pficus_VMBCA21f_v1.0_Hc000284F_008.ver1.0.g034900	4986.47	0.065146	0.82499	0.884636	Hc	Pficus_VMBCA21f_v1.0_Hc000284F_008	Not DE	succinyl-CoA ligase beta-chain, mitochondrial	C:GO:0005739; C:GO:0005811; P:GO:0006091; P:GO:0006790; F:GO:0016874; C:GO:0032991; P:GO:0048856; P:GO:0055086; P:GO:1901135	C:mitochondrion; C:lipid droplet; P:generation of precursor metabolites and energy; P:sulfur compound metabolic process; F:ligase activity; C:protein-containing complex; P:anatomical structure development; P:nucleobase-containing small molecule metabolic process; P:carbohydrate derivative metabolic process	G3DSA:3.30.470.20 (GENE3D); IPR005809 (TIGRFAM); IPR005809 (PIRSF); IPR005811 (PFAM); IPR013650 (PFAM); IPR016102 (G3DSA:3.40.50.GENE3D); IPR013815 (G3DSA:3.30.1490.GENE3D); PTHR11815:SF5 (PANTHER); IPR005809 (PANTHER); IPR017866 (PROSITE_PATTERNS); IPR005809 (HAMAP); SSF56059 (SUPERFAMILY); IPR016102 (SUPERFAMILY)	F:catalytic activity; F:ATP binding; P:tricarboxylic acid cycle; P:metabolic process
Pficus_VMBCA21f_v1.0_Hc000284F_008.ver1.0.g034910	16.9797	-1.46442	0.218501	0.33348	Hc	Pficus_VMBCA21f_v1.0_Hc000284F_008	Not DE	hypothetical protein PHYSODRAFT_436427, partial	C:GO:0005815; C:GO:0032991	C:microtubule organizing center; C:protein-containing complex	IPR022214 (PFAM); PTHR28520:SF2 (PANTHER); IPR022214 (PANTHER)	C:gamma-tubulin large complex; P:gamma-tubulin complex localization
Pficus_VMBCA21f_v1.0_Hc000284F_008.ver1.0.g034920	241.273	-2.09331	0.00576088	0.0155935	Hc	Pficus_VMBCA21f_v1.0_Hc000284F_008	F-biased	hypothetical protein T265_04941	F:GO:0003676	F:nucleic acid binding	IPR013520 (SMART); IPR013520 (PFAM); IPR036397 (G3DSA:3.30.420.GENE3D); PTHR23044 (PANTHER); cd06133 (CDD); IPR012337 (SUPERFAMILY)	F:nucleic acid binding
Pficus_VMBCA21f_v1.0_Hc000284F_008.ver1.0.g034930	546.664	-0.285889	0.733347	0.818192	Hc	Pficus_VMBCA21f_v1.0_Hc000284F_008	Not DE	inositol 1,4,5-trisphosphate receptor	F:GO:0005215; C:GO:0005783; C:GO:0005886; P:GO:0055065; P:GO:0055085	F:transporter activity; C:endoplasmic reticulum; C:plasma membrane; P:metal ion homeostasis; P:transmembrane transport	IPR000493 (PRINTS); IPR016093 (SMART); G3DSA:1.25.10.30 (GENE3D); IPR016093 (PFAM); IPR013662 (PFAM); IPR000699 (PFAM); G3DSA:2.80.10.50 (GENE3D); G3DSA:2.80.10.50 (GENE3D); IPR014821 (PFAM); mobidb-lite (MOBIDB_LITE); PTHR13715:SF51 (PANTHER); IPR015925 (PANTHER); IPR016093 (PROSITE_PROFILES); IPR016093 (PROSITE_PROFILES); IPR016093 (PROSITE_PROFILES); IPR016093 (PROSITE_PROFILES); IPR016093 (PROSITE_PROFILES); IPR036300 (SUPERFAMILY); IPR035910 (SUPERFAMILY); IPR036300 (SUPERFAMILY); IPR035910 (SUPERFAMILY)	F:inositol 1,4,5-trisphosphate-sensitive calcium-release channel activity; F:calcium channel activity; C:endoplasmic reticulum; P:calcium ion transport; C:membrane; P:calcium ion transmembrane transport; F:inositol 1,4,5 trisphosphate binding
Pficus_VMBCA21f_v1.0_Hc000284F_010.ver1.0.g034940	104.794	-6.98045	2.64630487315052e-16	5.33975400118406e-15	Hc	Pficus_VMBCA21f_v1.0_Hc000284F_010	F-biased	synaptotagmin 20	F:GO:0008289; P:GO:0016192	F:lipid binding; P:vesicle-mediated transport	Coil (COILS); IPR035892 (G3DSA:2.60.40.GENE3D); IPR035892 (G3DSA:2.60.40.GENE3D); IPR000008 (PFAM); IPR015427 (PTHR10024:PANTHER); PTHR10024 (PANTHER); cd00030 (CDD); SSF49562 (SUPERFAMILY); SSF49562 (SUPERFAMILY); TMhelix (TMHMM)	F:calcium-dependent phospholipid binding; P:exocytosis
Pficus_VMBCA21f_v1.0_Hc000284F_011.ver1.0.g034950	77.1203	5.36962	6.38464002168684e-13	9.07684879814946e-12	Hc	Pficus_VMBCA21f_v1.0_Hc000284F_011	M-biased	fez family zinc finger protein 2-like	F:GO:0003676	F:nucleic acid binding	IPR013087 (SMART); G3DSA:3.30.160.60 (GENE3D); PF00096 (PFAM); G3DSA:3.30.160.60 (GENE3D); PF13912 (PFAM); G3DSA:3.30.160.60 (GENE3D); G3DSA:3.30.160.60 (GENE3D); G3DSA:3.30.160.60 (GENE3D); mobidb-lite (MOBIDB_LITE); PTHR44245 (PANTHER); IPR013087 (PROSITE_PATTERNS); IPR013087 (PROSITE_PATTERNS); IPR013087 (PROSITE_PATTERNS); IPR013087 (PROSITE_PATTERNS); IPR013087 (PROSITE_PATTERNS); IPR013087 (PROSITE_PATTERNS); IPR013087 (PROSITE_PROFILES); IPR013087 (PROSITE_PROFILES); IPR013087 (PROSITE_PROFILES); IPR013087 (PROSITE_PROFILES); IPR013087 (PROSITE_PROFILES); IPR013087 (PROSITE_PROFILES); IPR036236 (SUPERFAMILY); IPR036236 (SUPERFAMILY); IPR036236 (SUPERFAMILY)	F:nucleic acid binding
Pficus_VMBCA21f_v1.0_Hc000284F_012.ver1.0.g034960	753.837	-0.48296	0.352764	0.478239	Hc	Pficus_VMBCA21f_v1.0_Hc000284F_012	Not DE	ATP synthase mitochondrial F1 complex assembly factor 1	C:GO:0005739; P:GO:0065003	C:mitochondrion; P:protein-containing complex assembly	Coil (COILS); IPR010591 (PFAM); mobidb-lite (MOBIDB_LITE); IPR010591 (PANTHER)	C:mitochondrion
Pficus_VMBCA21f_v1.0_Hc000284F_012.ver1.0.g034970	367.361	-1.6806	0.0195548	0.0451739	Hc	Pficus_VMBCA21f_v1.0_Hc000284F_012	F-biased	solute carrier family 12 member 3 isoform X5	NA	NA	mobidb-lite (MOBIDB_LITE); mobidb-lite (MOBIDB_LITE)	no GO terms
Pficus_VMBCA21f_v1.0_Hc000284F_012.ver1.0.g034980	934.69	-0.432578	0.29281	0.417069	Hc	Pficus_VMBCA21f_v1.0_Hc000284F_012	Not DE	monocarboxylate transporter	P:GO:0055085	P:transmembrane transport	IPR011701 (PFAM); mobidb-lite (MOBIDB_LITE); PTHR11360:SF8 (PANTHER); PTHR11360 (PANTHER); PTHR11360:SF8 (PANTHER); PTHR11360 (PANTHER); IPR020846 (CDD); IPR020846 (CDD); IPR036259 (SUPERFAMILY); TMhelix (TMHMM); TMhelix (TMHMM); TMhelix (TMHMM); TMhelix (TMHMM); TMhelix (TMHMM); TMhelix (TMHMM); TMhelix (TMHMM); TMhelix (TMHMM); TMhelix (TMHMM); TMhelix (TMHMM); TMhelix (TMHMM); TMhelix (TMHMM)	C:integral component of membrane; P:transmembrane transport
Pficus_VMBCA21f_v1.0_Hc000284F_012.ver1.0.g034990	1764.2	-0.562381	0.318116	0.442811	Hc	Pficus_VMBCA21f_v1.0_Hc000284F_012	Not DE	partner of drosha, isoform B	F:GO:0003723; C:GO:0005634; P:GO:0022414; P:GO:0030154; P:GO:0031047; C:GO:0032991; P:GO:0048856	F:RNA binding; C:nucleus; P:reproductive process; P:cell differentiation; P:gene silencing by RNA; C:protein-containing complex; P:anatomical structure development	IPR014720 (SMART); G3DSA:3.30.160.20 (GENE3D); G3DSA:3.30.160.590 (GENE3D); G3DSA:3.30.160.20 (GENE3D); IPR014720 (PFAM); G3DSA:2.20.70.10 (GENE3D); mobidb-lite (MOBIDB_LITE); PTHR13482 (PANTHER); IPR001202 (PROSITE_PROFILES); IPR014720 (PROSITE_PROFILES); cd00048 (CDD); SSF54768 (SUPERFAMILY); IPR036020 (SUPERFAMILY)	F:protein binding
Pficus_VMBCA21f_v1.0_Hc000284F_012.ver1.0.g035000	3898.68	-0.317481	0.328891	0.453509	Hc	Pficus_VMBCA21f_v1.0_Hc000284F_012	Not DE	uncharacterized protein LOC111054411 isoform X2	F:GO:0005515	F:protein binding	mobidb-lite (MOBIDB_LITE); mobidb-lite (MOBIDB_LITE); mobidb-lite (MOBIDB_LITE); IPR001368 (PROSITE_PATTERNS); IPR001368 (PROSITE_PROFILES); SignalP-noTM (SIGNALP_GRAM_NEGATIVE); SignalP-noTM (SIGNALP_EUK); TMhelix (TMHMM)	F:protein binding
Pficus_VMBCA21f_v1.0_Hc000284F_012.ver1.0.g035010	706.91	0.160363	0.536232	0.654667	Hc	Pficus_VMBCA21f_v1.0_Hc000284F_012	Not DE	short-chain dehydrogenase, putative	C:GO:0005777; C:GO:0005829; P:GO:0006629; F:GO:0016491; F:GO:0016740; C:GO:0032991	C:peroxisome; C:cytosol; P:lipid metabolic process; F:oxidoreductase activity; F:transferase activity; C:protein-containing complex	IPR002347 (PRINTS); IPR002347 (PRINTS); IPR002347 (PFAM); G3DSA:3.40.50.720 (GENE3D); PTHR44196 (PANTHER); IPR020904 (PROSITE_PATTERNS); cd05332 (CDD); IPR036291 (SUPERFAMILY); TMhelix (TMHMM)	F:oxidoreductase activity
Pficus_VMBCA21f_v1.0_Hc000285F_001.ver1.0.g035020	4909.86	-8.48506	2.50052871432956e-14	4.18415996435411e-13	Hc	Pficus_VMBCA21f_v1.0_Hc000285F_001	F-biased	WD repeat-containing protein 6	NA	NA	SignalP-noTM (SIGNALP_EUK); SignalP-noTM (SIGNALP_GRAM_NEGATIVE); TMhelix (TMHMM)	no GO terms
Pficus_VMBCA21f_v1.0_Hc000285F_001.ver1.0.g035030	2351.49	-8.13649	8.03273558568364e-08	5.76455609334834e-07	Hc	Pficus_VMBCA21f_v1.0_Hc000285F_001	F-biased	regulator of nonsense transcripts 3B-like	NA	NA	SignalP-TM (SIGNALP_EUK); TMhelix (TMHMM)	no GO terms
Pficus_VMBCA21f_v1.0_Hc000285F_007.ver1.0.g035040	0	NA	NA	NA	Hc	Pficus_VMBCA21f_v1.0_Hc000285F_007	NA	NA	NA	NA	mobidb-lite (MOBIDB_LITE)	no GO terms
Pficus_VMBCA21f_v1.0_Hc000285F_007.ver1.0.g035050	0	NA	NA	NA	Hc	Pficus_VMBCA21f_v1.0_Hc000285F_007	NA	uncharacterized protein LOC112638100	NA	NA	IPR005312 (PFAM)	no GO terms
Pficus_VMBCA21f_v1.0_Hc000286F_001.ver1.0.g035060	639.025	-0.122503	0.821257	0.881933	Hc	Pficus_VMBCA21f_v1.0_Hc000286F_001	Not DE	uncharacterized protein LOC106684199	NA	NA	no IPS match	no IPS match
Pficus_VMBCA21f_v1.0_Hc000286F_001.ver1.0.g035070	4248.91	3.65534	NA	NA	Hc	Pficus_VMBCA21f_v1.0_Hc000286F_001	NA	hypothetical protein LOTGIDRAFT_158107	F:GO:0004888; F:GO:0004930; P:GO:0007166; P:GO:0007186; C:GO:0016020; C:GO:0016021	F:transmembrane signaling receptor activity; F:G protein-coupled receptor activity; P:cell surface receptor signaling pathway; P:G protein-coupled receptor signaling pathway; C:membrane; C:integral component of membrane	PTHR22917 (PANTHER); PTHR22917 (PANTHER); PTHR22917:SF6 (PANTHER); SignalP-noTM (SIGNALP_EUK)	no GO terms
Pficus_VMBCA21f_v1.0_Hc000287F_002.ver1.0.g035080	195.576	2.72738	0.0274892	0.0604847	Hc	Pficus_VMBCA21f_v1.0_Hc000287F_002	Not DE	fatty acid synthase S-acetyl transferase	C:GO:0005829; P:GO:0006629; F:GO:0016740; F:GO:0016787; F:GO:0016829; C:GO:0032991	C:cytosol; P:lipid metabolic process; F:transferase activity; F:hydrolase activity; F:lyase activity; C:protein-containing complex	IPR020801 (SMART); IPR020841 (SMART); IPR032821 (PFAM); G3DSA:3.40.50.720 (GENE3D); IPR014043 (PFAM); IPR016039 (G3DSA:3.40.47.GENE3D); G3DSA:3.90.180.10 (GENE3D); IPR001227 (G3DSA:3.40.366.GENE3D); IPR020807 (PFAM); G3DSA:3.30.70.3290 (GENE3D); G3DSA:3.10.129.110 (GENE3D); IPR014030 (PFAM); IPR014031 (PFAM); PTHR43775 (PANTHER); PTHR43775:SF9 (PANTHER); IPR018201 (PROSITE_PATTERNS); cd00833 (CDD); IPR016035 (SUPERFAMILY); IPR011032 (SUPERFAMILY); IPR016036 (SUPERFAMILY); IPR016039 (SUPERFAMILY)	F:catalytic activity; P:metabolic process; F:transferase activity
Pficus_VMBCA21f_v1.0_Hc000287F_003.ver1.0.g035090	201.816	0.843936	0.296167	0.420113	Hc	Pficus_VMBCA21f_v1.0_Hc000287F_003	Not DE	fatty acid synthase S-acetyl transferase	C:GO:0005829; P:GO:0006629; F:GO:0016491; F:GO:0016740; F:GO:0016787; F:GO:0016829; C:GO:0032991	C:cytosol; P:lipid metabolic process; F:oxidoreductase activity; F:transferase activity; F:hydrolase activity; F:lyase activity; C:protein-containing complex	IPR023102 (G3DSA:1.10.1470.GENE3D); IPR001031 (PFAM); IPR036736 (G3DSA:1.10.1200.GENE3D); IPR029058 (G3DSA:3.40.50.GENE3D); IPR009081 (PFAM); PTHR43775:SF9 (PANTHER); PTHR43775 (PANTHER); IPR036736 (SUPERFAMILY); IPR029058 (SUPERFAMILY)	F:fatty acid synthase activity; F:[acyl-carrier-protein] S-acetyltransferase activity; F:[acyl-carrier-protein] S-malonyltransferase activity; F:3-oxoacyl-[acyl-carrier-protein] synthase activity; F:3-oxoacyl-[acyl-carrier-protein] reductase (NADPH) activity; F:3-hydroxypalmitoyl-[acyl-carrier-protein] dehydratase activity; F:enoyl-[acyl-carrier-protein] reductase (NADPH, B-specific) activity; F:oleoyl-[acyl-carrier-protein] hydrolase activity; P:biosynthetic process; F:myristoyl-[acyl-carrier-protein] hydrolase activity; F:palmitoyl-[acyl-carrier-protein] hydrolase activity; F:acyl-[acyl-carrier-protein] hydrolase activity; F:hydrolase activity, acting on ester bonds; P:obsolete oxidation-reduction process
Pficus_VMBCA21f_v1.0_Hc000287F_003.ver1.0.g035100	523.103	1.48023	0.195642	0.305347	Hc	Pficus_VMBCA21f_v1.0_Hc000287F_003	Not DE	fatty acid synthase, putative	C:GO:0005829; P:GO:0006629; F:GO:0016740; F:GO:0016787; F:GO:0016829; C:GO:0032991	C:cytosol; P:lipid metabolic process; F:transferase activity; F:hydrolase activity; F:lyase activity; C:protein-containing complex	IPR020801 (SMART); IPR020841 (SMART); G3DSA:3.40.50.720 (GENE3D); IPR020807 (PFAM); IPR014031 (PFAM); IPR014043 (PFAM); G3DSA:3.30.70.3290 (GENE3D); IPR014030 (PFAM); G3DSA:3.10.129.110 (GENE3D); IPR016039 (G3DSA:3.40.47.GENE3D); IPR032821 (PFAM); IPR001227 (G3DSA:3.40.366.GENE3D); G3DSA:3.90.180.10 (GENE3D); PTHR43775 (PANTHER); PTHR43775:SF9 (PANTHER); IPR018201 (PROSITE_PATTERNS); cd00833 (CDD); IPR016039 (SUPERFAMILY); IPR016035 (SUPERFAMILY); IPR016036 (SUPERFAMILY)	F:catalytic activity; P:metabolic process; F:transferase activity
Pficus_VMBCA21f_v1.0_Hc000287F_004.ver1.0.g035110	5679.48	2.61178	8.93094247838233e-07	5.39632085533257e-06	Hc	Pficus_VMBCA21f_v1.0_Hc000287F_004	M-biased	fatty acid synthase, putative	C:GO:0005829; P:GO:0006629; F:GO:0016491; F:GO:0016740; F:GO:0016787; F:GO:0016829; C:GO:0032991	C:cytosol; P:lipid metabolic process; F:oxidoreductase activity; F:transferase activity; F:hydrolase activity; F:lyase activity; C:protein-containing complex	SM00822 (SMART); IPR020843 (SMART); PF13602 (PFAM); IPR001031 (PFAM); G3DSA:3.90.180.10 (GENE3D); IPR029058 (G3DSA:3.40.50.GENE3D); IPR036736 (G3DSA:1.10.1200.GENE3D); G3DSA:3.40.50.720 (GENE3D); G3DSA:3.40.50.720 (GENE3D); IPR013968 (PFAM); IPR009081 (PFAM); IPR023102 (G3DSA:1.10.1470.GENE3D); PTHR43775:SF9 (PANTHER); PTHR43775 (PANTHER); IPR009081 (PROSITE_PROFILES); cd08954 (CDD); cd05195 (CDD); IPR036291 (SUPERFAMILY); IPR036291 (SUPERFAMILY); IPR029058 (SUPERFAMILY); IPR036736 (SUPERFAMILY)	F:fatty acid synthase activity; F:[acyl-carrier-protein] S-acetyltransferase activity; F:[acyl-carrier-protein] S-malonyltransferase activity; F:3-oxoacyl-[acyl-carrier-protein] synthase activity; F:3-oxoacyl-[acyl-carrier-protein] reductase (NADPH) activity; F:3-hydroxypalmitoyl-[acyl-carrier-protein] dehydratase activity; F:enoyl-[acyl-carrier-protein] reductase (NADPH, B-specific) activity; F:oleoyl-[acyl-carrier-protein] hydrolase activity; P:biosynthetic process; F:myristoyl-[acyl-carrier-protein] hydrolase activity; F:palmitoyl-[acyl-carrier-protein] hydrolase activity; F:acyl-[acyl-carrier-protein] hydrolase activity; F:oxidoreductase activity; F:hydrolase activity, acting on ester bonds; P:obsolete oxidation-reduction process
Pficus_VMBCA21f_v1.0_Hc000287F_004.ver1.0.g035120	103.53	1.69004	0.252878	0.37314	Hc	Pficus_VMBCA21f_v1.0_Hc000287F_004	Not DE	fatty acid synthase S-acetyl transferase	C:GO:0005829; P:GO:0006629; F:GO:0016491; F:GO:0016740; F:GO:0016787; F:GO:0016829; C:GO:0032991	C:cytosol; P:lipid metabolic process; F:oxidoreductase activity; F:transferase activity; F:hydrolase activity; F:lyase activity; C:protein-containing complex	IPR020801 (SMART); IPR020841 (SMART); IPR032821 (PFAM); IPR016039 (G3DSA:3.40.47.GENE3D); G3DSA:3.30.70.3290 (GENE3D); IPR014030 (PFAM); IPR001227 (G3DSA:3.40.366.GENE3D); IPR014043 (PFAM); IPR014031 (PFAM); PTHR43775:SF7 (PANTHER); PTHR43775 (PANTHER); IPR018201 (PROSITE_PATTERNS); cd00833 (CDD); IPR016036 (SUPERFAMILY); IPR016039 (SUPERFAMILY); IPR016035 (SUPERFAMILY)	F:catalytic activity; P:metabolic process; F:transferase activity
Pficus_VMBCA21f_v1.0_Hc000287F_004.ver1.0.g035130	111.85	1.66732	0.240459	0.359007	Hc	Pficus_VMBCA21f_v1.0_Hc000287F_004	Not DE	fatty acid synthase, putative	C:GO:0005829; P:GO:0006629; F:GO:0016491; F:GO:0016740; F:GO:0016787; F:GO:0016829; C:GO:0032991	C:cytosol; P:lipid metabolic process; F:oxidoreductase activity; F:transferase activity; F:hydrolase activity; F:lyase activity; C:protein-containing complex	G3DSA:3.10.129.110 (GENE3D); IPR020807 (PFAM); G3DSA:3.30.70.3290 (GENE3D); PTHR43775:SF9 (PANTHER); PTHR43775:SF9 (PANTHER); PTHR43775 (PANTHER); PTHR43775 (PANTHER)	no GO terms
Pficus_VMBCA21f_v1.0_Hc000287F_005.ver1.0.g035140	7066.01	2.76157	2.15037843709854e-12	2.90900772009071e-11	Hc	Pficus_VMBCA21f_v1.0_Hc000287F_005	M-biased	fatty acid synthase, putative	C:GO:0005829; P:GO:0006629; F:GO:0016491; F:GO:0016740; F:GO:0016787; F:GO:0016829; C:GO:0032991	C:cytosol; P:lipid metabolic process; F:oxidoreductase activity; F:transferase activity; F:hydrolase activity; F:lyase activity; C:protein-containing complex	IPR020843 (SMART); SM00822 (SMART); G3DSA:3.40.50.720 (GENE3D); IPR013149 (PFAM); IPR036736 (G3DSA:1.10.1200.GENE3D); IPR029058 (G3DSA:3.40.50.GENE3D); IPR013968 (PFAM); IPR023102 (G3DSA:1.10.1470.GENE3D); G3DSA:3.90.180.10 (GENE3D); IPR001031 (PFAM); IPR009081 (PFAM); PTHR43775:SF9 (PANTHER); PTHR43775 (PANTHER); IPR009081 (PROSITE_PROFILES); cd08954 (CDD); cd05195 (CDD); IPR036736 (SUPERFAMILY); IPR036291 (SUPERFAMILY); IPR036291 (SUPERFAMILY); IPR029058 (SUPERFAMILY)	F:fatty acid synthase activity; F:[acyl-carrier-protein] S-acetyltransferase activity; F:[acyl-carrier-protein] S-malonyltransferase activity; F:3-oxoacyl-[acyl-carrier-protein] synthase activity; F:3-oxoacyl-[acyl-carrier-protein] reductase (NADPH) activity; F:3-hydroxypalmitoyl-[acyl-carrier-protein] dehydratase activity; F:enoyl-[acyl-carrier-protein] reductase (NADPH, B-specific) activity; F:oleoyl-[acyl-carrier-protein] hydrolase activity; P:biosynthetic process; F:myristoyl-[acyl-carrier-protein] hydrolase activity; F:palmitoyl-[acyl-carrier-protein] hydrolase activity; F:acyl-[acyl-carrier-protein] hydrolase activity; F:oxidoreductase activity; F:hydrolase activity, acting on ester bonds; P:obsolete oxidation-reduction process
Pficus_VMBCA21f_v1.0_Hc000287F_005.ver1.0.g035150	0	NA	NA	NA	Hc	Pficus_VMBCA21f_v1.0_Hc000287F_005	NA	uncharacterized protein LOC117112961 isoform X3	NA	NA	no IPS match	no IPS match
Pficus_VMBCA21f_v1.0_Hc000288F_001.ver1.0.g035160	3167.74	2.55521	1.06883221036466e-09	1.00119934467809e-08	Hc	Pficus_VMBCA21f_v1.0_Hc000288F_001	M-biased	zinc/iron transporter, putative	F:GO:0005215; P:GO:0055085	F:transporter activity; P:transmembrane transport	IPR003689 (PFAM); mobidb-lite (MOBIDB_LITE); PTHR11040 (PANTHER); PTHR11040:SF80 (PANTHER); TMhelix (TMHMM); TMhelix (TMHMM); TMhelix (TMHMM); TMhelix (TMHMM); TMhelix (TMHMM); TMhelix (TMHMM); TMhelix (TMHMM); TMhelix (TMHMM)	C:membrane; P:metal ion transport; F:metal ion transmembrane transporter activity; P:transmembrane transport
Pficus_VMBCA21f_v1.0_Hc000288F_002.ver1.0.g035170	451.326	2.44196	5.70963125957939e-07	3.56195546388725e-06	Hc	Pficus_VMBCA21f_v1.0_Hc000288F_002	M-biased	Xaa-Pro aminopeptidase, putative	F:GO:0016787	F:hydrolase activity	Coil (COILS); G3DSA:3.90.230.10 (GENE3D); IPR000994 (PFAM); PF16189 (PFAM); IPR029149 (G3DSA:3.40.350.GENE3D); IPR029149 (G3DSA:3.40.350.GENE3D); IPR032416 (PFAM); IPR000587 (PFAM); PTHR43763:SF6 (PANTHER); PTHR43763 (PANTHER); SignalP-noTM (SIGNALP_EUK); IPR029149 (SUPERFAMILY); IPR029149 (SUPERFAMILY); IPR036005 (SUPERFAMILY); TMhelix (TMHMM)	F:hydrolase activity
Pficus_VMBCA21f_v1.0_Hc000288F_005.ver1.0.g035180	0	NA	NA	NA	Hc	Pficus_VMBCA21f_v1.0_Hc000288F_005	NA	sodium-dependent glucose transporter 1-like	NA	NA	no IPS match	no IPS match
Pficus_VMBCA21f_v1.0_Hc000288F_010.ver1.0.g035190	26.5823	-1.91826	0.16116	0.262216	Hc	Pficus_VMBCA21f_v1.0_Hc000288F_010	Not DE	Retrovirus-related Gag-Pol polyprotein	F:GO:0016740	F:transferase activity	Coil (COILS); IPR036397 (G3DSA:3.30.420.GENE3D); IPR013103 (PFAM); IPR025724 (PFAM); IPR001584 (PFAM); mobidb-lite (MOBIDB_LITE); mobidb-lite (MOBIDB_LITE); mobidb-lite (MOBIDB_LITE); mobidb-lite (MOBIDB_LITE); mobidb-lite (MOBIDB_LITE); mobidb-lite (MOBIDB_LITE); mobidb-lite (MOBIDB_LITE); PTHR11439 (PANTHER); PTHR11439 (PANTHER); PTHR11439:SF204 (PANTHER); PTHR11439:SF204 (PANTHER); IPR001584 (PROSITE_PROFILES); cd09272 (CDD); IPR012337 (SUPERFAMILY); SSF56672 (SUPERFAMILY)	F:nucleic acid binding; P:DNA integration
Pficus_VMBCA21f_v1.0_Hc000288F_010.ver1.0.g035200	0	NA	NA	NA	Hc	Pficus_VMBCA21f_v1.0_Hc000288F_010	NA	trichohyalin isoform X4	NA	NA	mobidb-lite (MOBIDB_LITE)	no GO terms
Pficus_VMBCA21f_v1.0_Hc000289F_003.ver1.0.g035210	0	NA	NA	NA	Hc	Pficus_VMBCA21f_v1.0_Hc000289F_003	NA	jerky protein homolog-like isoform X2	F:GO:0003677	F:DNA binding	mobidb-lite (MOBIDB_LITE); SignalP-TM (SIGNALP_GRAM_POSITIVE); IPR009057 (SUPERFAMILY)	F:DNA binding
Pficus_VMBCA21f_v1.0_Hc000289F_003.ver1.0.g035220	0	NA	NA	NA	Hc	Pficus_VMBCA21f_v1.0_Hc000289F_003	NA	hypothetical protein HELRODRAFT_177485	F:GO:0003676; C:GO:0110165	F:nucleic acid binding; C:cellular anatomical entity	TMhelix (TMHMM)	no GO terms
Pficus_VMBCA21f_v1.0_Hc000289F_003.ver1.0.g035230	0.148028	-0.762212	0.851821	NA	Hc	Pficus_VMBCA21f_v1.0_Hc000289F_003	NA	uncharacterized protein LOC115891562	NA	NA	no IPS match	no IPS match
Pficus_VMBCA21f_v1.0_Hc000289F_003.ver1.0.g035240	0	NA	NA	NA	Hc	Pficus_VMBCA21f_v1.0_Hc000289F_003	NA	tigger transposable element-derived protein 1-like	F:GO:0003677	F:DNA binding	Coil (COILS); IPR007889 (PFAM); mobidb-lite (MOBIDB_LITE); IPR009057 (SUPERFAMILY)	F:DNA binding
Pficus_VMBCA21f_v1.0_Hc000290F_001.ver1.0.g035250	6.21465	3.1845	0.11229	0.196209	Hc	Pficus_VMBCA21f_v1.0_Hc000290F_001	Not DE	Homeobox protein Hmx, putative	F:GO:0003677; C:GO:0005634; P:GO:0006355	F:DNA binding; C:nucleus; P:regulation of transcription, DNA-templated	IPR020479 (PRINTS); IPR001356 (SMART); G3DSA:1.10.10.60 (GENE3D); IPR001356 (PFAM); mobidb-lite (MOBIDB_LITE); mobidb-lite (MOBIDB_LITE); mobidb-lite (MOBIDB_LITE); PTHR24326 (PANTHER); PTHR24326:SF265 (PANTHER); IPR017970 (PROSITE_PATTERNS); IPR001356 (PROSITE_PROFILES); IPR001356 (CDD); SignalP-noTM (SIGNALP_EUK); SignalP-TM (SIGNALP_GRAM_POSITIVE); IPR009057 (SUPERFAMILY); TMhelix (TMHMM)	F:DNA binding; P:regulation of transcription, DNA-templated; F:sequence-specific DNA binding
Pficus_VMBCA21f_v1.0_Hc000290F_001.ver1.0.g035260	0.143185	-0.762212	0.851821	NA	Hc	Pficus_VMBCA21f_v1.0_Hc000290F_001	NA	hypothetical protein LOTGIDRAFT_126803, partial	F:GO:0004089; C:GO:0005576; F:GO:0008270; F:GO:0016829; F:GO:0046872	F:carbonate dehydratase activity; C:extracellular region; F:zinc ion binding; F:lyase activity; F:metal ion binding	IPR001148 (SMART); IPR001148 (PFAM); IPR036398 (G3DSA:3.10.200.GENE3D); IPR023561 (PANTHER); PTHR18952:SF133 (PANTHER); IPR001148 (PROSITE_PROFILES); PS51257 (PROSITE_PROFILES); SignalP-noTM (SIGNALP_GRAM_NEGATIVE); SignalP-TM (SIGNALP_GRAM_POSITIVE); SignalP-noTM (SIGNALP_EUK); IPR036398 (SUPERFAMILY)	no GO terms
Pficus_VMBCA21f_v1.0_Hc000290F_002.ver1.0.g035270	28.0823	-7.15942	5.89343304171274e-07	3.6689944049159e-06	Hc	Pficus_VMBCA21f_v1.0_Hc000290F_002	F-biased	vacuolar protein sorting-associated protein 41 homolog	NA	NA	no IPS match	no IPS match
Pficus_VMBCA21f_v1.0_Hc000290F_003.ver1.0.g035280	13.5545	0.29553	0.838992	0.894656	Hc	Pficus_VMBCA21f_v1.0_Hc000290F_003	Not DE	Gag-Pol polyprotein	F:GO:0016740	F:transferase activity	IPR001878 (SMART); IPR001878 (PFAM); IPR013103 (PFAM); IPR025724 (PFAM); IPR036397 (G3DSA:3.30.420.GENE3D); IPR001584 (PFAM); mobidb-lite (MOBIDB_LITE); PTHR11439 (PANTHER); PTHR11439:SF204 (PANTHER); IPR001584 (PROSITE_PROFILES); IPR001878 (PROSITE_PROFILES); IPR001878 (PROSITE_PROFILES); IPR012337 (SUPERFAMILY); SSF56672 (SUPERFAMILY); IPR036875 (SUPERFAMILY)	F:nucleic acid binding; F:zinc ion binding; P:DNA integration
Pficus_VMBCA21f_v1.0_Hc000290F_003.ver1.0.g035290	0.589067	-2.58535	0.515585	NA	Hc	Pficus_VMBCA21f_v1.0_Hc000290F_003	NA	Polyprotein (gag/pol) of Ty1/Copia retrotransposon	P:GO:0009987	P:cellular process	PTHR44381 (PANTHER); PTHR44381:SF3 (PANTHER); cd09272 (CDD)	no GO terms
Pficus_VMBCA21f_v1.0_Hc000290F_005.ver1.0.g035300	8.91863	-6.49523	0.00108326	0.0035375	Hc	Pficus_VMBCA21f_v1.0_Hc000290F_005	F-biased	putative oxidoreductase GLYR1 homolog	NA	NA	Coil (COILS); mobidb-lite (MOBIDB_LITE)	no GO terms
Pficus_VMBCA21f_v1.0_Hc000290F_005.ver1.0.g035310	300.603	-2.18222	0.0933412	0.168773	Hc	Pficus_VMBCA21f_v1.0_Hc000290F_005	Not DE	inactivation-no-after-potential D protein-like isoform X1	NA	NA	Coil (COILS); mobidb-lite (MOBIDB_LITE); SignalP-noTM (SIGNALP_EUK)	no GO terms
Pficus_VMBCA21f_v1.0_Hc000290F_007.ver1.0.g035320	1.0843	-3.45957	0.269867	NA	Hc	Pficus_VMBCA21f_v1.0_Hc000290F_007	NA	uncharacterized protein K02A2.6-like	F:GO:0003676; F:GO:0008270	F:nucleic acid binding; F:zinc ion binding	Coil (COILS); IPR001878 (SMART); G3DSA:4.10.60.10 (GENE3D); mobidb-lite (MOBIDB_LITE); PTHR33198 (PANTHER); PTHR33198:SF9 (PANTHER); IPR036875 (SUPERFAMILY)	F:nucleic acid binding; F:zinc ion binding
Pficus_VMBCA21f_v1.0_Hc000292F_001.ver1.0.g035330	0	NA	NA	NA	Hc	Pficus_VMBCA21f_v1.0_Hc000292F_001	NA	hypothetical protein CRE_11391	NA	NA	IPR021109 (G3DSA:2.40.70.GENE3D); cd00303 (CDD)	no GO terms
Pficus_VMBCA21f_v1.0_Hc000292F_003.ver1.0.g035340	45.5207	-4.48616	0.00100003	0.00329709	Hc	Pficus_VMBCA21f_v1.0_Hc000292F_003	F-biased	hypothetical protein CRE_29100	C:GO:0016020; C:GO:0016021	C:membrane; C:integral component of membrane	IPR006600 (SMART); G3DSA:1.10.10.60 (GENE3D); IPR006600 (PFAM); IPR006600 (PROSITE_PROFILES)	no GO terms
Pficus_VMBCA21f_v1.0_Hc000292F_003.ver1.0.g035350	931.077	-7.53929	2.15450206076683e-26	8.81327146220324e-25	Hc	Pficus_VMBCA21f_v1.0_Hc000292F_003	F-biased	cylicin-2 isoform X2	NA	NA	mobidb-lite (MOBIDB_LITE); SignalP-TM (SIGNALP_GRAM_POSITIVE); SignalP-noTM (SIGNALP_EUK); SignalP-noTM (SIGNALP_GRAM_NEGATIVE)	no GO terms
Pficus_VMBCA21f_v1.0_Hc000292F_005.ver1.0.g035360	118.901	0.768869	0.104069	0.184421	Hc	Pficus_VMBCA21f_v1.0_Hc000292F_005	Not DE	conserved hypothetical protein	NA	NA	PTHR21261:SF2 (PANTHER); PTHR21261 (PANTHER); TMhelix (TMHMM)	no GO terms
Pficus_VMBCA21f_v1.0_Hc000292F_005.ver1.0.g035370	18.392	-7.54484	NA	NA	Hc	Pficus_VMBCA21f_v1.0_Hc000292F_005	NA	sperm-associated antigen 1-like	NA	NA	mobidb-lite (MOBIDB_LITE); TMhelix (TMHMM)	no GO terms
Pficus_VMBCA21f_v1.0_Hc000292F_005.ver1.0.g035380	173.7	-2.31203	NA	NA	Hc	Pficus_VMBCA21f_v1.0_Hc000292F_005	NA	NA	NA	NA	mobidb-lite (MOBIDB_LITE); SignalP-TM (SIGNALP_GRAM_POSITIVE); SignalP-noTM (SIGNALP_EUK)	no GO terms
Pficus_VMBCA21f_v1.0_Hc000292F_006.ver1.0.g035390	73.8447	-2.43622	0.0289981	0.0632198	Hc	Pficus_VMBCA21f_v1.0_Hc000292F_006	Not DE	E3 ubiquitin-protein ligase HERC2 isoform X5	NA	NA	TMhelix (TMHMM)	no GO terms
Pficus_VMBCA21f_v1.0_Hc000292F_006.ver1.0.g035400	69.8205	-1.71078	0.0906567	0.1648	Hc	Pficus_VMBCA21f_v1.0_Hc000292F_006	Not DE	transient-receptor-potential-like protein	NA	NA	Coil (COILS); mobidb-lite (MOBIDB_LITE); TMhelix (TMHMM)	no GO terms
Pficus_VMBCA21f_v1.0_Hc000292F_006.ver1.0.g035410	7.97175	-0.811418	0.509993	0.631496	Hc	Pficus_VMBCA21f_v1.0_Hc000292F_006	Not DE	plexin-B, partial	NA	NA	TMhelix (TMHMM)	no GO terms
Pficus_VMBCA21f_v1.0_Hc000292F_006.ver1.0.g035420	10.3567	-4.35288	0.0033798	0.00971924	Hc	Pficus_VMBCA21f_v1.0_Hc000292F_006	F-biased	chitin synthase chs-2 isoform X3	NA	NA	mobidb-lite (MOBIDB_LITE); TMhelix (TMHMM)	no GO terms
Pficus_VMBCA21f_v1.0_Hc000292F_006.ver1.0.g035430	104.773	0.191824	0.714388	0.803423	Hc	Pficus_VMBCA21f_v1.0_Hc000292F_006	Not DE	stimulated by retinoic acid gene 6 protein-like	NA	NA	Coil (COILS); TMhelix (TMHMM)	no GO terms
Pficus_VMBCA21f_v1.0_Hc000292F_006.ver1.0.g035440	1112.28	-8.7869	3.83053074610424e-34	2.47921035782898e-32	Hc	Pficus_VMBCA21f_v1.0_Hc000292F_006	F-biased	titin isoform X8	NA	NA	mobidb-lite (MOBIDB_LITE); SignalP-noTM (SIGNALP_EUK); SignalP-noTM (SIGNALP_GRAM_NEGATIVE); SignalP-TM (SIGNALP_GRAM_POSITIVE); TMhelix (TMHMM)	no GO terms
Pficus_VMBCA21f_v1.0_Hc000292F_008.ver1.0.g035450	0	NA	NA	NA	Hc	Pficus_VMBCA21f_v1.0_Hc000292F_008	NA	uncharacterized protein LOC111507734, partial	NA	NA	no IPS match	no IPS match
Pficus_VMBCA21f_v1.0_Hc000293F_001.ver1.0.g035460	188.224	0.990713	0.166568	0.269209	Hc	Pficus_VMBCA21f_v1.0_Hc000293F_001	Not DE	uncharacterized protein LOC119655043 isoform X1	NA	NA	mobidb-lite (MOBIDB_LITE); mobidb-lite (MOBIDB_LITE); mobidb-lite (MOBIDB_LITE)	no GO terms
Pficus_VMBCA21f_v1.0_Hc000294F_002.ver1.0.g035470	1509.05	-0.371772	0.48853	0.611265	Hc	Pficus_VMBCA21f_v1.0_Hc000294F_002	Not DE	nucleosome-remodeling factor subunit NURF301 isoform X1	C:GO:0005634; C:GO:0005694; C:GO:0032991; F:GO:0042393	C:nucleus; C:chromosome; C:protein-containing complex; F:histone binding	Coil (COILS); IPR001487 (PRINTS); IPR001487 (SMART); IPR001965 (SMART); IPR013083 (G3DSA:3.30.40.GENE3D); IPR013083 (G3DSA:3.30.40.GENE3D); IPR036427 (G3DSA:1.20.920.GENE3D); IPR019787 (PFAM); IPR001487 (PFAM); mobidb-lite (MOBIDB_LITE); mobidb-lite (MOBIDB_LITE); mobidb-lite (MOBIDB_LITE); mobidb-lite (MOBIDB_LITE); mobidb-lite (MOBIDB_LITE); mobidb-lite (MOBIDB_LITE); mobidb-lite (MOBIDB_LITE); PTHR22880 (PANTHER); IPR038028 (PTHR22880:PANTHER); IPR018359 (PROSITE_PATTERNS); IPR019787 (PROSITE_PROFILES); IPR001487 (PROSITE_PROFILES); IPR019787 (PROSITE_PROFILES); cd05509 (CDD); cd15560 (CDD); IPR011011 (SUPERFAMILY); IPR036427 (SUPERFAMILY); IPR011011 (SUPERFAMILY)	F:protein binding; C:NURF complex; F:methylated histone binding
Pficus_VMBCA21f_v1.0_Hc000294F_002.ver1.0.g035480	419.029	-0.380941	0.513197	0.634382	Hc	Pficus_VMBCA21f_v1.0_Hc000294F_002	Not DE	4-aminobutyrate aminotransferase, putative	C:GO:0005739; P:GO:0005975; P:GO:0006520; F:GO:0016740	C:mitochondrion; P:carbohydrate metabolic process; P:cellular amino acid metabolic process; F:transferase activity	IPR015421 (G3DSA:3.40.640.GENE3D); IPR005814 (PFAM); IPR015422 (G3DSA:3.90.1150.GENE3D); PTHR43206:SF1 (PANTHER); PTHR43206 (PANTHER); IPR015424 (SUPERFAMILY)	F:catalytic activity; F:transaminase activity; F:pyridoxal phosphate binding
Pficus_VMBCA21f_v1.0_Hc000294F_005.ver1.0.g035490	795.839	0.759951	0.309233	0.43362	Hc	Pficus_VMBCA21f_v1.0_Hc000294F_005	Not DE	conserved hypothetical protein	NA	NA	mobidb-lite (MOBIDB_LITE); mobidb-lite (MOBIDB_LITE); mobidb-lite (MOBIDB_LITE); mobidb-lite (MOBIDB_LITE); mobidb-lite (MOBIDB_LITE); mobidb-lite (MOBIDB_LITE)	no GO terms
Pficus_VMBCA21f_v1.0_Hc000295F_004.ver1.0.g035500	21.6418	-0.270132	0.840056	0.895512	Hc	Pficus_VMBCA21f_v1.0_Hc000295F_004	Not DE	Cyclin fold protein, putative	C:GO:0005886; P:GO:0023052; P:GO:0036211; F:GO:0098772	C:plasma membrane; P:signaling; P:protein modification process; F:molecular function regulator activity	PTHR14248:SF33 (PANTHER); PTHR14248 (PANTHER); TMhelix (TMHMM)	no GO terms
Pficus_VMBCA21f_v1.0_Hc000296F_004.ver1.0.g035510	654.607	1.58567	0.0490437	0.0988283	Hc	Pficus_VMBCA21f_v1.0_Hc000296F_004	Not DE	tubulointerstitial nephritis antigen, putative	P:GO:0002376; P:GO:0023052; F:GO:0038024	P:immune system process; P:signaling; F:cargo receptor activity	IPR001212 (PROSITE_PROFILES); TMhelix (TMHMM)	F:scavenger receptor activity; P:immune response; F:polysaccharide binding
Pficus_VMBCA21f_v1.0_Hc000297F_001.ver1.0.g035520	1544.98	0.969732	0.00268128	0.00795635	Hc	Pficus_VMBCA21f_v1.0_Hc000297F_001	Not DE	CG2224, isoform A	F:GO:0016787; F:GO:0140096	F:hydrolase activity; F:catalytic activity, acting on a protein	Coil (COILS); IPR000555 (SMART); IPR000555 (PFAM); G3DSA:1.20.58.280 (GENE3D); IPR015063 (PFAM); G3DSA:3.40.140.10 (GENE3D); mobidb-lite (MOBIDB_LITE); PTHR12947 (PANTHER); IPR037518 (PROSITE_PROFILES); cd08066 (CDD); SSF102712 (SUPERFAMILY); SSF140856 (SUPERFAMILY)	F:protein binding
Pficus_VMBCA21f_v1.0_Hc000297F_001.ver1.0.g035530	401.316	1.05315	0.103238	0.1833	Hc	Pficus_VMBCA21f_v1.0_Hc000297F_001	Not DE	protein tyrosine phosphatase Meg2, isoform D	P:GO:0006520; F:GO:0016787; P:GO:0022414; P:GO:0030154; P:GO:0036211; P:GO:0048856; P:GO:0048870; F:GO:0140096	P:cellular amino acid metabolic process; F:hydrolase activity; P:reproductive process; P:cell differentiation; P:protein modification process; P:anatomical structure development; P:cell motility; F:catalytic activity, acting on a protein	IPR000242 (PRINTS); IPR003595 (SMART); IPR000242 (SMART); IPR000242 (PFAM); IPR029021 (G3DSA:3.90.190.GENE3D); PTHR19134 (PANTHER); PTHR19134:SF355 (PANTHER); IPR016130 (PROSITE_PATTERNS); IPR000242 (PROSITE_PROFILES); IPR000387 (PROSITE_PROFILES); cd00047 (CDD); IPR029021 (SUPERFAMILY)	F:protein tyrosine phosphatase activity; P:protein dephosphorylation; P:dephosphorylation; F:phosphatase activity
Pficus_VMBCA21f_v1.0_Hc000297F_002.ver1.0.g035540	8.27336	-1.29867	0.361484	0.487265	Hc	Pficus_VMBCA21f_v1.0_Hc000297F_002	Not DE	tyrosine-protein phosphatase non-receptor type, putative	P:GO:0006520; F:GO:0016740; F:GO:0016787; P:GO:0030154; P:GO:0036211; P:GO:0048856; F:GO:0140096	P:cellular amino acid metabolic process; F:transferase activity; F:hydrolase activity; P:cell differentiation; P:protein modification process; P:anatomical structure development; F:catalytic activity, acting on a protein	IPR001251 (PFAM); IPR036865 (G3DSA:3.40.525.GENE3D); PTHR19134:SF355 (PANTHER); PTHR19134 (PANTHER); IPR001251 (CDD); IPR036273 (SUPERFAMILY); IPR036865 (SUPERFAMILY)	no GO terms
Pficus_VMBCA21f_v1.0_Hc000297F_002.ver1.0.g035550	4741.49	0.472521	0.0519135	0.10387	Hc	Pficus_VMBCA21f_v1.0_Hc000297F_002	Not DE	protein polybromo-1 isoform X1	F:GO:0003677; C:GO:0005634; C:GO:0005694; P:GO:0006325; C:GO:0032991	F:DNA binding; C:nucleus; C:chromosome; P:chromatin organization; C:protein-containing complex	Coil (COILS); Coil (COILS); Coil (COILS); IPR001487 (PRINTS); IPR001025 (SMART); IPR001487 (SMART); IPR009071 (SMART); IPR036910 (G3DSA:1.10.30.GENE3D); IPR036427 (G3DSA:1.20.920.GENE3D); IPR001487 (PFAM); IPR036427 (G3DSA:1.20.920.GENE3D); IPR036427 (G3DSA:1.20.920.GENE3D); IPR009071 (PFAM); IPR001025 (PFAM); G3DSA:2.30.30.490 (GENE3D); IPR036427 (G3DSA:1.20.920.GENE3D); G3DSA:2.30.30.490 (GENE3D); G3DSA:3.30.160.60 (GENE3D); mobidb-lite (MOBIDB_LITE); mobidb-lite (MOBIDB_LITE); mobidb-lite (MOBIDB_LITE); mobidb-lite (MOBIDB_LITE); mobidb-lite (MOBIDB_LITE); PTHR16062:SF16 (PANTHER); IPR037382 (PANTHER); IPR018359 (PROSITE_PATTERNS); IPR018359 (PROSITE_PATTERNS); IPR001487 (PROSITE_PROFILES); IPR001487 (PROSITE_PROFILES); IPR001487 (PROSITE_PROFILES); IPR001487 (PROSITE_PROFILES); IPR009071 (PROSITE_PROFILES); IPR001025 (PROSITE_PROFILES); IPR001487 (PROSITE_PROFILES); IPR001025 (PROSITE_PROFILES); cd05520 (CDD); cd05526 (CDD); cd00084 (CDD); IPR037968 (CDD); cd04717 (CDD); cd05517 (CDD); IPR036427 (SUPERFAMILY); IPR036427 (SUPERFAMILY); IPR036427 (SUPERFAMILY); IPR036427 (SUPERFAMILY); IPR036427 (SUPERFAMILY); IPR036910 (SUPERFAMILY); IPR036427 (SUPERFAMILY)	F:chromatin binding; F:protein binding; P:chromatin remodeling; C:RSC-type complex
Pficus_VMBCA21f_v1.0_Hc000297F_002.ver1.0.g035560	549.681	0.586269	0.186237	0.293935	Hc	Pficus_VMBCA21f_v1.0_Hc000297F_002	Not DE	Starvation-upregulated protein, isoform A	C:GO:0005739; P:GO:0006091; P:GO:0007005; P:GO:0048856; P:GO:0065003; F:GO:0098772	C:mitochondrion; P:generation of precursor metabolites and energy; P:mitochondrion organization; P:anatomical structure development; P:protein-containing complex assembly; F:molecular function regulator activity	IPR012875 (PFAM); mobidb-lite (MOBIDB_LITE); PTHR28524 (PANTHER); SignalP-TM (SIGNALP_GRAM_POSITIVE)	no GO terms
Pficus_VMBCA21f_v1.0_Hc000297F_002.ver1.0.g035570	4937.56	0.296727	0.386994	0.513426	Hc	Pficus_VMBCA21f_v1.0_Hc000297F_002	Not DE	heterogeneous nuclear ribonucleoprotein 27C	F:GO:0003723; C:GO:0032991	F:RNA binding; C:protein-containing complex	IPR000504 (SMART); IPR000504 (PFAM); IPR012677 (G3DSA:3.30.70.GENE3D); IPR012677 (G3DSA:3.30.70.GENE3D); mobidb-lite (MOBIDB_LITE); mobidb-lite (MOBIDB_LITE); PTHR44847 (PANTHER); IPR000504 (PROSITE_PROFILES); IPR000504 (PROSITE_PROFILES); IPR035979 (SUPERFAMILY); IPR035979 (SUPERFAMILY)	F:nucleic acid binding
Pficus_VMBCA21f_v1.0_Hc000297F_002.ver1.0.g035580	1225.86	0.373428	0.296116	0.420084	Hc	Pficus_VMBCA21f_v1.0_Hc000297F_002	Not DE	conserved hypothetical protein	NA	NA	Coil (COILS); Coil (COILS); mobidb-lite (MOBIDB_LITE); mobidb-lite (MOBIDB_LITE)	no GO terms
Pficus_VMBCA21f_v1.0_Hc000297F_004.ver1.0.g035590	1408.62	-0.410905	0.323551	0.448253	Hc	Pficus_VMBCA21f_v1.0_Hc000297F_004	Not DE	G1/S-specific cyclin-C, putative	P:GO:0000278; C:GO:0005634; P:GO:0006355; P:GO:0006914; P:GO:0016073; P:GO:0023052; C:GO:0032991; P:GO:0036211; P:GO:0048856; F:GO:0098772	P:mitotic cell cycle; C:nucleus; P:regulation of transcription, DNA-templated; P:autophagy; P:snRNA metabolic process; P:signaling; C:protein-containing complex; P:protein modification process; P:anatomical structure development; F:molecular function regulator activity	IPR013763 (SMART); G3DSA:1.10.472.10 (GENE3D); IPR031658 (PFAM); IPR006671 (PFAM); G3DSA:1.10.472.10 (GENE3D); PIRSF028758 (PIRSF); IPR028367 (PTHR10026:PANTHER); PTHR10026 (PANTHER); IPR013763 (CDD); IPR013763 (CDD); IPR036915 (SUPERFAMILY); IPR036915 (SUPERFAMILY)	F:cyclin-dependent protein serine/threonine kinase regulator activity; C:mediator complex
Pficus_VMBCA21f_v1.0_Hc000297F_004.ver1.0.g035600	877.325	-0.00582061	0.981175	0.988627	Hc	Pficus_VMBCA21f_v1.0_Hc000297F_004	Not DE	roadkill, isoform B	C:GO:0005634; C:GO:0005737; P:GO:0006886; P:GO:0006913; P:GO:0012501; P:GO:0023052; P:GO:0030163; C:GO:0032991; P:GO:0036211; P:GO:0048856	C:nucleus; C:cytoplasm; P:intracellular protein transport; P:nucleocytoplasmic transport; P:programmed cell death; P:signaling; P:protein catabolic process; C:protein-containing complex; P:protein modification process; P:anatomical structure development	IPR002083 (SMART); IPR000210 (SMART); IPR008974 (G3DSA:2.60.210.GENE3D); IPR002083 (PFAM); G3DSA:1.25.40.420 (GENE3D); G3DSA:3.30.710.10 (GENE3D); IPR000210 (PFAM); PTHR24413 (PANTHER); PTHR24413:SF91 (PANTHER); IPR000210 (PROSITE_PROFILES); IPR002083 (PROSITE_PROFILES); IPR034089 (CDD); cd03774 (CDD); IPR011333 (SUPERFAMILY); IPR008974 (SUPERFAMILY)	F:protein binding
Pficus_VMBCA21f_v1.0_Hc000297F_004.ver1.0.g035610	89.5273	2.21709	0.00201162	0.0061509	Hc	Pficus_VMBCA21f_v1.0_Hc000297F_004	M-biased	carcinine transporter-like	NA	NA	no IPS match	no IPS match
Pficus_VMBCA21f_v1.0_Hc000297F_004.ver1.0.g035620	6118.32	0.991032	0.024185	0.0542892	Hc	Pficus_VMBCA21f_v1.0_Hc000297F_004	Not DE	protein FAM134C	P:GO:0030154; P:GO:0048856	P:cell differentiation; P:anatomical structure development	mobidb-lite (MOBIDB_LITE); mobidb-lite (MOBIDB_LITE); PTHR28659 (PANTHER); IPR033361 (PTHR28659:PANTHER); IPR033361 (PTHR28659:PANTHER); TMhelix (TMHMM); TMhelix (TMHMM)	P:positive regulation of neuron projection development
Pficus_VMBCA21f_v1.0_Hc000297F_004.ver1.0.g035630	4875.67	1.36613	0.033648	0.0718375	Hc	Pficus_VMBCA21f_v1.0_Hc000297F_004	Not DE	integrin beta-PS	P:GO:0002376; C:GO:0005737; C:GO:0005886; P:GO:0007010; P:GO:0007155; P:GO:0022414; P:GO:0023052; P:GO:0030154; C:GO:0032991; C:GO:0043226; P:GO:0048856; P:GO:0048870; P:GO:0050877	P:immune system process; C:cytoplasm; C:plasma membrane; P:cytoskeleton organization; P:cell adhesion; P:reproductive process; P:signaling; P:cell differentiation; C:protein-containing complex; C:organelle; P:anatomical structure development; P:cell motility; P:nervous system process	IPR015812 (PRINTS); IPR002369 (SMART); IPR014836 (SMART); IPR012896 (SMART); G3DSA:2.10.25.10 (GENE3D); IPR015812 (PIRSF); IPR012896 (PFAM); IPR014836 (PFAM); G3DSA:2.10.25.10 (GENE3D); G3DSA:2.10.25.10 (GENE3D); IPR036465 (G3DSA:3.40.50.GENE3D); G3DSA:2.10.25.10 (GENE3D); G3DSA:1.20.5.100 (GENE3D); IPR002369 (PFAM); G3DSA:2.60.40.1510 (GENE3D); IPR015812 (PANTHER); IPR015812 (PROSITE_PATTERNS); SignalP-noTM (SIGNALP_EUK); SignalP-TM (SIGNALP_GRAM_POSITIVE); SignalP-noTM (SIGNALP_GRAM_NEGATIVE); IPR036349 (SUPERFAMILY); IPR032695 (SUPERFAMILY); SSF57196 (SUPERFAMILY); IPR036465 (SUPERFAMILY); TMhelix (TMHMM)	no GO terms
Pficus_VMBCA21f_v1.0_Hc000299F_003.ver1.0.g035640	1018.58	0.196475	0.572656	0.68705	Hc	Pficus_VMBCA21f_v1.0_Hc000299F_003	Not DE	uridine-cytidine kinase 1-like 1 isoform 1	C:GO:0005634; C:GO:0005829; F:GO:0016740; P:GO:0048856; P:GO:0055086; P:GO:1901135	C:nucleus; C:cytosol; F:transferase activity; P:anatomical structure development; P:nucleobase-containing small molecule metabolic process; P:carbohydrate derivative metabolic process	PR00988 (PRINTS); G3DSA:3.40.50.300 (GENE3D); G3DSA:3.40.50.2020 (GENE3D); IPR000764 (TIGRFAM); PF14681 (PFAM); IPR006083 (PFAM); mobidb-lite (MOBIDB_LITE); PTHR10285 (PANTHER); PTHR10285:SF69 (PANTHER); IPR000764 (CDD); IPR029057 (SUPERFAMILY); IPR027417 (SUPERFAMILY)	F:ATP binding; P:metabolic process; F:kinase activity
Pficus_VMBCA21f_v1.0_Hc000299F_005.ver1.0.g035650	2.10752	-4.41941	0.225439	0.341961	Hc	Pficus_VMBCA21f_v1.0_Hc000299F_005	Not DE	NA	NA	NA	Coil (COILS); mobidb-lite (MOBIDB_LITE); SignalP-noTM (SIGNALP_GRAM_NEGATIVE); SignalP-TM (SIGNALP_GRAM_POSITIVE); SignalP-noTM (SIGNALP_EUK); TMhelix (TMHMM)	no GO terms
Pficus_VMBCA21f_v1.0_Hc000299F_005.ver1.0.g035660	115.684	5.30729	2.03286071509052e-16	4.14020792966527e-15	Hc	Pficus_VMBCA21f_v1.0_Hc000299F_005	M-biased	bursicon precursor	C:GO:0005615; P:GO:0007155; P:GO:0022414; P:GO:0023052; P:GO:0030154; C:GO:0032991; P:GO:0048856; P:GO:0048870; F:GO:0098772	C:extracellular space; P:cell adhesion; P:reproductive process; P:signaling; P:cell differentiation; C:protein-containing complex; P:anatomical structure development; P:cell motility; F:molecular function regulator activity	IPR004133 (PFAM); IPR029034 (G3DSA:2.10.90.GENE3D); SignalP-noTM (SIGNALP_EUK)	no GO terms
Pficus_VMBCA21f_v1.0_Hc000299F_006.ver1.0.g035670	156.4	2.2341	0.00389532	0.0110352	Hc	Pficus_VMBCA21f_v1.0_Hc000299F_006	M-biased	beaten path Ia, isoform A	P:GO:0007155; P:GO:0030154; P:GO:0048856	P:cell adhesion; P:cell differentiation; P:anatomical structure development	IPR013783 (G3DSA:2.60.40.GENE3D); PTHR21261 (PANTHER); PTHR21261:SF8 (PANTHER); IPR007110 (PROSITE_PROFILES); IPR007110 (PROSITE_PROFILES); IPR036179 (SUPERFAMILY)	no GO terms
Pficus_VMBCA21f_v1.0_Hc000299F_006.ver1.0.g035680	3.72736	-5.23852	0.181202	0.287729	Hc	Pficus_VMBCA21f_v1.0_Hc000299F_006	Not DE	stress-induced-phosphoprotein 1	NA	NA	mobidb-lite (MOBIDB_LITE)	no GO terms
Pficus_VMBCA21f_v1.0_Hc000299F_006.ver1.0.g035690	3.16242	-5.00561	0.0398157	0.0828972	Hc	Pficus_VMBCA21f_v1.0_Hc000299F_006	Not DE	NA	NA	NA	no IPS match	no IPS match
Pficus_VMBCA21f_v1.0_Hc000300F_002.ver1.0.g035700	0	NA	NA	NA	Hc	Pficus_VMBCA21f_v1.0_Hc000300F_002	NA	annexin B9-like isoform X5	NA	NA	SignalP-noTM (SIGNALP_EUK); SSF47874 (SUPERFAMILY); TMhelix (TMHMM)	no GO terms
Pficus_VMBCA21f_v1.0_Hc000300F_003.ver1.0.g035710	90.5667	1.69193	0.0237979	0.0535553	Hc	Pficus_VMBCA21f_v1.0_Hc000300F_003	Not DE	adenylate cyclase, putative	C:GO:0005886; F:GO:0009975; F:GO:0016829; P:GO:0023052; P:GO:0055086; P:GO:1901135	C:plasma membrane; F:cyclase activity; F:lyase activity; P:signaling; P:nucleobase-containing small molecule metabolic process; P:carbohydrate derivative metabolic process	IPR001054 (SMART); IPR029787 (G3DSA:3.30.70.GENE3D); IPR001054 (PFAM); PTHR11920:SF352 (PANTHER); PTHR11920 (PANTHER); IPR018297 (PROSITE_PATTERNS); IPR001054 (PROSITE_PROFILES); cd07302 (CDD); IPR029787 (SUPERFAMILY)	P:cyclic nucleotide biosynthetic process; F:phosphorus-oxygen lyase activity; P:intracellular signal transduction
Pficus_VMBCA21f_v1.0_Hc000300F_007.ver1.0.g035720	0.143185	-0.762212	0.851821	NA	Hc	Pficus_VMBCA21f_v1.0_Hc000300F_007	NA	6-phosphofructokinase, putative	C:GO:0005829; P:GO:0005975; P:GO:0006091; F:GO:0016740; C:GO:0032991; P:GO:0055086; P:GO:1901135	C:cytosol; P:carbohydrate metabolic process; P:generation of precursor metabolites and energy; F:transferase activity; C:protein-containing complex; P:nucleobase-containing small molecule metabolic process; P:carbohydrate derivative metabolic process	IPR022953 (PRINTS); IPR012003 (PIRSF); IPR000023 (PFAM); G3DSA:3.40.50.450 (GENE3D); G3DSA:3.40.50.460 (GENE3D); PTHR13697 (PANTHER); PTHR13697:SF4 (PANTHER); IPR015912 (PROSITE_PATTERNS); IPR035966 (SUPERFAMILY)	F:6-phosphofructokinase activity; F:ATP binding; P:fructose 6-phosphate metabolic process; P:glycolytic process; F:phosphofructokinase activity
Pficus_VMBCA21f_v1.0_Hc000300F_007.ver1.0.g035730	1150.2	-0.0698652	0.78693	0.856368	Hc	Pficus_VMBCA21f_v1.0_Hc000300F_007	Not DE	bicoid stability factor	C:GO:0005737; C:GO:0032991; C:GO:0043226	C:cytoplasm; C:protein-containing complex; C:organelle	Coil (COILS); IPR002885 (PFAM); IPR011990 (G3DSA:1.25.40.GENE3D); IPR002885 (TIGRFAM); IPR002885 (PFAM); mobidb-lite (MOBIDB_LITE); IPR002885 (PROSITE_PROFILES); IPR002885 (PROSITE_PROFILES); IPR002885 (PROSITE_PROFILES); IPR002885 (PROSITE_PROFILES); IPR002885 (PROSITE_PROFILES); IPR002885 (PROSITE_PROFILES); IPR002885 (PROSITE_PROFILES); IPR002885 (PROSITE_PROFILES); IPR002885 (PROSITE_PROFILES); IPR002885 (PROSITE_PROFILES); IPR002885 (PROSITE_PROFILES); SSF81901 (SUPERFAMILY)	F:protein binding
Pficus_VMBCA21f_v1.0_Hc000300F_007.ver1.0.g035740	1476.42	-0.1773	0.481136	0.60427	Hc	Pficus_VMBCA21f_v1.0_Hc000300F_007	Not DE	GATA zinc finger domain-containing protein 14-like	NA	NA	no IPS match	no IPS match
Pficus_VMBCA21f_v1.0_Hc000300F_011.ver1.0.g035750	0.177494	-0.762212	0.851821	NA	Hc	Pficus_VMBCA21f_v1.0_Hc000300F_011	NA	uncharacterized protein LOC120350716	NA	NA	mobidb-lite (MOBIDB_LITE)	no GO terms
Pficus_VMBCA21f_v1.0_Hc000300F_013.ver1.0.g035760	0	NA	NA	NA	Hc	Pficus_VMBCA21f_v1.0_Hc000300F_013	NA	uncharacterized protein LOC120350716	NA	NA	mobidb-lite (MOBIDB_LITE)	no GO terms
Pficus_VMBCA21f_v1.0_Hc000300F_013.ver1.0.g035770	0	NA	NA	NA	Hc	Pficus_VMBCA21f_v1.0_Hc000300F_013	NA	craniofacial development protein 2-like	NA	NA	mobidb-lite (MOBIDB_LITE)	no GO terms
Pficus_VMBCA21f_v1.0_Hc000301F_002.ver1.0.g035780	1315.94	1.47587	NA	NA	Hc	Pficus_VMBCA21f_v1.0_Hc000301F_002	NA	protein retroactive precursor	C:GO:0005886; P:GO:0023052; P:GO:0048856; P:GO:0055085	C:plasma membrane; P:signaling; P:anatomical structure development; P:transmembrane transport	Coil (COILS); TMhelix (TMHMM)	no GO terms
Pficus_VMBCA21f_v1.0_Hc000301F_002.ver1.0.g035790	0	NA	NA	NA	Hc	Pficus_VMBCA21f_v1.0_Hc000301F_002	NA	uncharacterized protein LOC103522433, partial	NA	NA	no IPS match	no IPS match
Pficus_VMBCA21f_v1.0_Hc000301F_002.ver1.0.g035800	814.945	4.78719	5.97029031808616e-09	5.05495807890991e-08	Hc	Pficus_VMBCA21f_v1.0_Hc000301F_002	M-biased	arylsulfatase B precursor, putative	F:GO:0003824; P:GO:0008152	F:catalytic activity; P:metabolic process	IPR017849 (G3DSA:3.40.720.GENE3D); PTHR10342:SF217 (PANTHER); PTHR10342 (PANTHER); IPR017850 (SUPERFAMILY)	F:catalytic activity; P:metabolic process
Pficus_VMBCA21f_v1.0_Hc000301F_003.ver1.0.g035810	511.843	4.29133	1.10774690553708e-06	6.58885773984553e-06	Hc	Pficus_VMBCA21f_v1.0_Hc000301F_003	M-biased	arylsulfatase B precursor, putative	F:GO:0016787; P:GO:1901135	F:hydrolase activity; P:carbohydrate derivative metabolic process	IPR000917 (PFAM); IPR017849 (G3DSA:3.40.720.GENE3D); PTHR10342 (PANTHER); PTHR10342:SF217 (PANTHER); IPR024607 (PROSITE_PATTERNS); IPR024607 (PROSITE_PATTERNS); cd16029 (CDD); IPR017850 (SUPERFAMILY); TMhelix (TMHMM)	F:catalytic activity; P:metabolic process; F:sulfuric ester hydrolase activity
Pficus_VMBCA21f_v1.0_Hc000301F_004.ver1.0.g035820	69.4984	0.250667	0.774536	0.84803	Hc	Pficus_VMBCA21f_v1.0_Hc000301F_004	Not DE	collagen alpha chain CG42342 isoform X8	NA	NA	IPR008160 (PFAM); G3DSA:1.20.5.320 (GENE3D); mobidb-lite (MOBIDB_LITE); PTHR44092:SF8 (PANTHER); PTHR44092 (PANTHER)	no GO terms
Pficus_VMBCA21f_v1.0_Hc000301F_004.ver1.0.g035830	148.633	0.99191	NA	NA	Hc	Pficus_VMBCA21f_v1.0_Hc000301F_004	NA	conserved hypothetical protein	C:GO:0016021	C:integral component of membrane	mobidb-lite (MOBIDB_LITE); PTHR39959 (PANTHER); PTHR39959:SF1 (PANTHER); TMhelix (TMHMM); TMhelix (TMHMM)	no GO terms
Pficus_VMBCA21f_v1.0_Hc000301F_004.ver1.0.g035840	0	NA	NA	NA	Hc	Pficus_VMBCA21f_v1.0_Hc000301F_004	NA	probable E3 ubiquitin ligase complex SCF subunit sconB	F:GO:0005515	F:protein binding	G3DSA:1.20.1280.50 (GENE3D); mobidb-lite (MOBIDB_LITE); IPR036047 (SUPERFAMILY)	F:protein binding
Pficus_VMBCA21f_v1.0_Hc000301F_004.ver1.0.g035850	0	NA	NA	NA	Hc	Pficus_VMBCA21f_v1.0_Hc000301F_004	NA	probable E3 ubiquitin ligase complex SCF subunit sconB	F:GO:0005515	F:protein binding	G3DSA:1.20.1280.50 (GENE3D); mobidb-lite (MOBIDB_LITE); IPR036047 (SUPERFAMILY)	F:protein binding
Pficus_VMBCA21f_v1.0_Hc000301F_005.ver1.0.g035860	0	NA	NA	NA	Hc	Pficus_VMBCA21f_v1.0_Hc000301F_005	NA	methyltransferase-like protein 25 isoform X3	NA	NA	mobidb-lite (MOBIDB_LITE)	no GO terms
Pficus_VMBCA21f_v1.0_Hc000301F_006.ver1.0.g035870	191.911	2.48365	2.142465582772e-05	0.00010179	Hc	Pficus_VMBCA21f_v1.0_Hc000301F_006	M-biased	NA	NA	NA	TMhelix (TMHMM)	no GO terms
Pficus_VMBCA21f_v1.0_Hc000302F_006.ver1.0.g035880	1.48028	-3.91101	0.320236	0.444968	Hc	Pficus_VMBCA21f_v1.0_Hc000302F_006	Not DE	maltase B2, isoform B	P:GO:0005975	P:carbohydrate metabolic process	IPR006047 (PFAM); G3DSA:3.20.20.80 (GENE3D); PTHR10357:SF177 (PANTHER); PTHR10357 (PANTHER); IPR017853 (SUPERFAMILY); TMhelix (TMHMM)	F:catalytic activity; P:carbohydrate metabolic process
Pficus_VMBCA21f_v1.0_Hc000304F_006.ver1.0.g035890	16.4291	0.180054	0.913972	0.94539	Hc	Pficus_VMBCA21f_v1.0_Hc000304F_006	Not DE	myosin heavy chain, non-muscle-like	F:GO:0003774; C:GO:0005856; P:GO:0007018; F:GO:0008092; C:GO:0032991; F:GO:0140657	F:cytoskeletal motor activity; C:cytoskeleton; P:microtubule-based movement; F:cytoskeletal protein binding; C:protein-containing complex; F:ATP-dependent activity	IPR036961 (G3DSA:3.40.850.GENE3D); IPR001609 (PFAM); IPR004009 (PFAM); IPR008989 (G3DSA:2.30.30.GENE3D); PTHR13140 (PANTHER); PTHR13140:SF574 (PANTHER); IPR001609 (PROSITE_PROFILES); IPR027417 (SUPERFAMILY)	F:cytoskeletal motor activity; F:microtubule motor activity; F:ATP binding; P:microtubule-based movement; F:microtubule binding; C:myosin complex; F:actin filament binding
Pficus_VMBCA21f_v1.0_Hc000306F_001.ver1.0.g035900	1.01286	-3.36585	0.393854	NA	Hc	Pficus_VMBCA21f_v1.0_Hc000306F_001	NA	hypothetical protein Phum_PHUM058930	F:GO:0003677	F:DNA binding	IPR002857 (PFAM); mobidb-lite (MOBIDB_LITE); mobidb-lite (MOBIDB_LITE); PTHR13419 (PANTHER); IPR002857 (PROSITE_PROFILES)	F:DNA binding; F:zinc ion binding
Pficus_VMBCA21f_v1.0_Hc000306F_003.ver1.0.g035910	0	NA	NA	NA	Hc	Pficus_VMBCA21f_v1.0_Hc000306F_003	NA	secreted RxLR effector protein 161-like	NA	NA	no IPS match	no IPS match
Pficus_VMBCA21f_v1.0_Hc000306F_004.ver1.0.g035920	0	NA	NA	NA	Hc	Pficus_VMBCA21f_v1.0_Hc000306F_004	NA	CCR4-NOT transcription complex subunit 1 isoform X3	NA	NA	mobidb-lite (MOBIDB_LITE)	no GO terms
Pficus_VMBCA21f_v1.0_Hc000306F_007.ver1.0.g035930	3.02556	-0.572791	0.844069	0.898594	Hc	Pficus_VMBCA21f_v1.0_Hc000306F_007	Not DE	KRAB-A domain-containing protein	F:GO:0016787	F:hydrolase activity	Coil (COILS); Coil (COILS); IPR001878 (SMART); G3DSA:3.10.20.370 (GENE3D); G3DSA:3.30.70.270 (GENE3D); IPR021109 (G3DSA:2.40.70.GENE3D); IPR022048 (PFAM); IPR000477 (PFAM); IPR001584 (PFAM); G3DSA:1.10.340.70 (GENE3D); G3DSA:3.10.10.10 (GENE3D); G3DSA:3.30.70.270 (GENE3D); IPR036397 (G3DSA:3.30.420.GENE3D); PTHR24559 (PANTHER); IPR000477 (PROSITE_PROFILES); IPR001584 (PROSITE_PROFILES); cd09274 (CDD); cd01647 (CDD); IPR012337 (SUPERFAMILY); SSF56672 (SUPERFAMILY); TMhelix (TMHMM)	F:nucleic acid binding; F:zinc ion binding; P:DNA integration
Pficus_VMBCA21f_v1.0_Hc000306F_008.ver1.0.g035940	0	NA	NA	NA	Hc	Pficus_VMBCA21f_v1.0_Hc000306F_008	NA	bifunctional arginine demethylase and lysyl-hydroxylase JMJD6 isoform X2	NA	NA	no IPS match	no IPS match
Pficus_VMBCA21f_v1.0_Hc000306F_008.ver1.0.g035950	38.9452	0.47014	0.558831	0.674949	Hc	Pficus_VMBCA21f_v1.0_Hc000306F_008	Not DE	hypothetical protein Phum_PHUM605240	C:GO:0005622; P:GO:0006355	C:intracellular anatomical structure; P:regulation of transcription, DNA-templated	mobidb-lite (MOBIDB_LITE); PTHR22437 (PANTHER); PTHR22437:SF0 (PANTHER)	no GO terms
Pficus_VMBCA21f_v1.0_Hc000307F_001.ver1.0.g035960	42.2337	1.70827	0.0263671	0.0584228	Hc	Pficus_VMBCA21f_v1.0_Hc000307F_001	Not DE	Bardet-Biedl syndrome 4 protein isoform 1	P:GO:0000278; P:GO:0000910; C:GO:0005737; C:GO:0005815; C:GO:0005886; C:GO:0005929; P:GO:0007010; F:GO:0008092; P:GO:0030154; C:GO:0032991; P:GO:0044782; P:GO:0048856; P:GO:0050877; F:GO:0060090	P:mitotic cell cycle; P:cytokinesis; C:cytoplasm; C:microtubule organizing center; C:plasma membrane; C:cilium; P:cytoskeleton organization; F:cytoskeletal protein binding; P:cell differentiation; C:protein-containing complex; P:cilium organization; P:anatomical structure development; P:nervous system process; F:molecular adaptor activity	IPR019734 (SMART); IPR019734 (PFAM); PF13432 (PFAM); IPR011990 (G3DSA:1.25.40.GENE3D); IPR011990 (G3DSA:1.25.40.GENE3D); IPR011990 (G3DSA:1.25.40.GENE3D); mobidb-lite (MOBIDB_LITE); IPR019734 (PROSITE_PROFILES); IPR019734 (PROSITE_PROFILES); IPR019734 (PROSITE_PROFILES); IPR019734 (PROSITE_PROFILES); IPR019734 (PROSITE_PROFILES); IPR013026 (PROSITE_PROFILES); IPR019734 (PROSITE_PROFILES); IPR019734 (PROSITE_PROFILES); IPR019734 (PROSITE_PROFILES); IPR019734 (PROSITE_PROFILES); IPR011990 (SUPERFAMILY); IPR011990 (SUPERFAMILY)	F:protein binding
Pficus_VMBCA21f_v1.0_Hc000307F_001.ver1.0.g035970	75.1219	-2.76571	0.0100127	0.0253507	Hc	Pficus_VMBCA21f_v1.0_Hc000307F_001	F-biased	benign gonial cell neoplasm protein	NA	NA	PS51257 (PROSITE_PROFILES); SignalP-noTM (SIGNALP_EUK); SignalP-noTM (SIGNALP_GRAM_NEGATIVE); SignalP-TM (SIGNALP_GRAM_POSITIVE)	no GO terms
Pficus_VMBCA21f_v1.0_Hc000307F_001.ver1.0.g035980	723.598	0.590285	0.189195	0.297548	Hc	Pficus_VMBCA21f_v1.0_Hc000307F_001	Not DE	solute carrier family 35, member F5	C:GO:0016020; C:GO:0016021; P:GO:0090087	C:membrane; C:integral component of membrane; P:regulation of peptide transport	PTHR23051 (PANTHER); PTHR23051:SF0 (PANTHER); TMhelix (TMHMM); TMhelix (TMHMM); TMhelix (TMHMM); TMhelix (TMHMM); TMhelix (TMHMM); TMhelix (TMHMM); TMhelix (TMHMM); TMhelix (TMHMM)	no GO terms
Pficus_VMBCA21f_v1.0_Hc000307F_001.ver1.0.g035990	6181.63	1.29989	6.45498377051376e-05	0.000277972	Hc	Pficus_VMBCA21f_v1.0_Hc000307F_001	M-biased	NADH dehydrogenase [ubiquinone] 1 beta subcomplex subunit 3	C:GO:0005739; P:GO:0006091; P:GO:0007005; C:GO:0032991; P:GO:0065003	C:mitochondrion; P:generation of precursor metabolites and energy; P:mitochondrion organization; C:protein-containing complex; P:protein-containing complex assembly	IPR012576 (PFAM); IPR012576 (PANTHER)	C:mitochondrion; C:mitochondrial respiratory chain complex I; P:electron transport chain
Pficus_VMBCA21f_v1.0_Hc000307F_001.ver1.0.g036000	17620.7	3.91317	1.9072418983132e-13	2.89303174114318e-12	Hc	Pficus_VMBCA21f_v1.0_Hc000307F_001	M-biased	Unc-89, isoform G	C:GO:0005737; P:GO:0007010; F:GO:0008092; F:GO:0016740; P:GO:0030154; P:GO:0036211; C:GO:0043226; P:GO:0048856; F:GO:0140096	C:cytoplasm; P:cytoskeleton organization; F:cytoskeletal protein binding; F:transferase activity; P:cell differentiation; P:protein modification process; C:organelle; P:anatomical structure development; F:catalytic activity, acting on a protein	IPR000719 (PFAM); G3DSA:1.10.510.10 (GENE3D); PTHR44058 (PANTHER); IPR000719 (PROSITE_PROFILES); IPR011009 (SUPERFAMILY)	F:protein kinase activity; F:ATP binding; P:protein phosphorylation
Pficus_VMBCA21f_v1.0_Hc000307F_002.ver1.0.g036010	7232.18	2.40808	0.00308315	0.00897256	Hc	Pficus_VMBCA21f_v1.0_Hc000307F_002	M-biased	obscurin-like isoform X7	F:GO:0016740; P:GO:0036211; F:GO:0140096	F:transferase activity; P:protein modification process; F:catalytic activity, acting on a protein	Coil (COILS); IPR003598 (SMART); IPR003599 (SMART); IPR001849 (SMART); IPR003961 (SMART); IPR013783 (G3DSA:2.60.40.GENE3D); IPR013783 (G3DSA:2.60.40.GENE3D); IPR013783 (G3DSA:2.60.40.GENE3D); IPR013783 (G3DSA:2.60.40.GENE3D); IPR013098 (PFAM); IPR013783 (G3DSA:2.60.40.GENE3D); IPR013783 (G3DSA:2.60.40.GENE3D); IPR001849 (PFAM); IPR011993 (G3DSA:2.30.29.GENE3D); IPR003961 (PFAM); IPR013783 (G3DSA:2.60.40.GENE3D); IPR013783 (G3DSA:2.60.40.GENE3D); G3DSA:3.30.200.20 (GENE3D); G3DSA:1.10.510.10 (GENE3D); IPR013783 (G3DSA:2.60.40.GENE3D); IPR000719 (PFAM); mobidb-lite (MOBIDB_LITE); mobidb-lite (MOBIDB_LITE); mobidb-lite (MOBIDB_LITE); mobidb-lite (MOBIDB_LITE); IPR007110 (PROSITE_PROFILES); IPR007110 (PROSITE_PROFILES); IPR007110 (PROSITE_PROFILES); IPR007110 (PROSITE_PROFILES); IPR007110 (PROSITE_PROFILES); IPR003961 (PROSITE_PROFILES); IPR007110 (PROSITE_PROFILES); IPR007110 (PROSITE_PROFILES); IPR007110 (PROSITE_PROFILES); IPR007110 (PROSITE_PROFILES); IPR007110 (PROSITE_PROFILES); IPR000719 (PROSITE_PROFILES); IPR007110 (PROSITE_PROFILES); IPR001849 (PROSITE_PROFILES); IPR007110 (PROSITE_PROFILES); IPR003961 (PROSITE_PROFILES); IPR007110 (PROSITE_PROFILES); IPR007110 (PROSITE_PROFILES); IPR007110 (PROSITE_PROFILES); IPR007110 (PROSITE_PROFILES); IPR007110 (PROSITE_PROFILES); cd00096 (CDD); cd00096 (CDD); cd00096 (CDD); cd00096 (CDD); cd00096 (CDD); IPR003961 (CDD); cd00096 (CDD); cd13325 (CDD); cd00096 (CDD); cd00096 (CDD); IPR003961 (CDD); cd00096 (CDD); cd00096 (CDD); cd00096 (CDD); cd00096 (CDD); cd00096 (CDD); cd00096 (CDD); cd00096 (CDD); cd00096 (CDD); cd00096 (CDD); IPR036179 (SUPERFAMILY); IPR036179 (SUPERFAMILY); IPR036179 (SUPERFAMILY); IPR036179 (SUPERFAMILY); IPR036179 (SUPERFAMILY); IPR036179 (SUPERFAMILY); SSF50729 (SUPERFAMILY); IPR036179 (SUPERFAMILY); IPR036179 (SUPERFAMILY); IPR036179 (SUPERFAMILY); IPR036116 (SUPERFAMILY); IPR036179 (SUPERFAMILY); IPR036179 (SUPERFAMILY); IPR036179 (SUPERFAMILY); IPR036179 (SUPERFAMILY); IPR036179 (SUPERFAMILY); IPR036179 (SUPERFAMILY); IPR036179 (SUPERFAMILY); IPR036179 (SUPERFAMILY); IPR036179 (SUPERFAMILY); IPR036179 (SUPERFAMILY); IPR011009 (SUPERFAMILY); IPR036179 (SUPERFAMILY); IPR036179 (SUPERFAMILY)	F:protein kinase activity; F:protein binding; F:ATP binding; P:protein phosphorylation
Pficus_VMBCA21f_v1.0_Hc000307F_002.ver1.0.g036020	400.207	9.3224	3.24665810495114e-26	1.31023116665692e-24	Hc	Pficus_VMBCA21f_v1.0_Hc000307F_002	M-biased	obscurin isoform X7	NA	NA	no IPS match	no IPS match
Pficus_VMBCA21f_v1.0_Hc000307F_002.ver1.0.g036030	25.6868	-3.60674	0.00130492	0.00418119	Hc	Pficus_VMBCA21f_v1.0_Hc000307F_002	F-biased	glucosyl/glucuronosyl transferase	F:GO:0016740	F:transferase activity	G3DSA:3.40.50.2000 (GENE3D); IPR002213 (PFAM); PTHR11926 (PANTHER); PTHR11926:SF151 (PANTHER); SSF53756 (SUPERFAMILY); TMhelix (TMHMM)	P:metabolic process; F:hexosyltransferase activity
Pficus_VMBCA21f_v1.0_Hc000307F_002.ver1.0.g036040	14.1766	-2.90772	0.0733439	0.138541	Hc	Pficus_VMBCA21f_v1.0_Hc000307F_002	Not DE	UDP-glucuronosyltransferase 2A3-like	F:GO:0016740	F:transferase activity	G3DSA:3.40.50.2000 (GENE3D); IPR002213 (PFAM); PTHR11926 (PANTHER); PTHR11926:SF151 (PANTHER); IPR035595 (PROSITE_PATTERNS); SSF53756 (SUPERFAMILY)	P:metabolic process; F:hexosyltransferase activity
Pficus_VMBCA21f_v1.0_Hc000307F_002.ver1.0.g036050	1192.15	1.68344	0.0183072	0.0427619	Hc	Pficus_VMBCA21f_v1.0_Hc000307F_002	M-biased	obscurin-like isoform X2	NA	NA	Coil (COILS); Coil (COILS); Coil (COILS); Coil (COILS); mobidb-lite (MOBIDB_LITE); mobidb-lite (MOBIDB_LITE)	no GO terms
Pficus_VMBCA21f_v1.0_Hc000307F_003.ver1.0.g036060	2204.63	-8.93102	3.60654652828749e-64	7.87276320338538e-62	Hc	Pficus_VMBCA21f_v1.0_Hc000307F_003	F-biased	arf-GAP with dual PH domain-containing protein 1-like isoform X2	NA	NA	no IPS match	no IPS match
Pficus_VMBCA21f_v1.0_Hc000307F_003.ver1.0.g036070	100.954	-5.07471	4.40741702902689e-07	2.7894279836846e-06	Hc	Pficus_VMBCA21f_v1.0_Hc000307F_003	F-biased	protein regulator of cytokinesis 1 isoform X2	NA	NA	Coil (COILS); mobidb-lite (MOBIDB_LITE); mobidb-lite (MOBIDB_LITE); mobidb-lite (MOBIDB_LITE)	no GO terms
Pficus_VMBCA21f_v1.0_Hc000307F_005.ver1.0.g036080	226.928	-0.245595	0.625516	0.731946	Hc	Pficus_VMBCA21f_v1.0_Hc000307F_005	Not DE	mixed-lineage leukemia protein, mll, putative	C:GO:0005634; F:GO:0016740	C:nucleus; F:transferase activity	IPR001214 (SMART); IPR001214 (PFAM); G3DSA:2.170.270.10 (GENE3D); PTHR22884 (PANTHER); PTHR22884:SF456 (PANTHER); IPR003616 (PROSITE_PROFILES); IPR001214 (PROSITE_PROFILES); SSF82199 (SUPERFAMILY)	F:protein binding
Pficus_VMBCA21f_v1.0_Hc000307F_005.ver1.0.g036090	2.07487	-4.39919	0.118479	0.205246	Hc	Pficus_VMBCA21f_v1.0_Hc000307F_005	Not DE	arrestin domain containing 4	P:GO:0023052	P:signaling	IPR011022 (SMART); IPR014752 (G3DSA:2.60.40.GENE3D); IPR014752 (G3DSA:2.60.40.GENE3D); IPR011022 (PFAM); PTHR11188 (PANTHER); IPR014756 (SUPERFAMILY)	P:signal transduction
Pficus_VMBCA21f_v1.0_Hc000307F_005.ver1.0.g036100	0.328418	0.154549	0.969787	NA	Hc	Pficus_VMBCA21f_v1.0_Hc000307F_005	NA	uncharacterized protein Dvir_GJ25611	P:GO:0031047	P:gene silencing by RNA	IPR000477 (PFAM); PTHR45030 (PANTHER); IPR000477 (PROSITE_PROFILES); cd01650 (CDD); SSF56672 (SUPERFAMILY)	no GO terms
Pficus_VMBCA21f_v1.0_Hc000307F_005.ver1.0.g036110	0.602032	-2.61338	0.510911	NA	Hc	Pficus_VMBCA21f_v1.0_Hc000307F_005	NA	AGAP001894-PA	P:GO:0023052	P:signaling	IPR011022 (SMART); IPR011022 (PFAM); IPR014752 (G3DSA:2.60.40.GENE3D); IPR011021 (PFAM); IPR014752 (G3DSA:2.60.40.GENE3D); PTHR11188:SF17 (PANTHER); PTHR11188 (PANTHER); IPR014756 (SUPERFAMILY)	P:signal transduction
Pficus_VMBCA21f_v1.0_Hc000307F_005.ver1.0.g036120	2.65845	0.656294	0.828422	0.887088	Hc	Pficus_VMBCA21f_v1.0_Hc000307F_005	Not DE	NA	NA	NA	no IPS match	no IPS match
Pficus_VMBCA21f_v1.0_Hc000307F_005.ver1.0.g036130	10.071	-0.00500081	0.998132	0.998839	Hc	Pficus_VMBCA21f_v1.0_Hc000307F_005	Not DE	NA	NA	NA	no IPS match	no IPS match
Pficus_VMBCA21f_v1.0_Hc000307F_005.ver1.0.g036140	0	NA	NA	NA	Hc	Pficus_VMBCA21f_v1.0_Hc000307F_005	NA	hypothetical protein Phum_PHUM580390	F:GO:0005515	F:protein binding	G3DSA:1.20.1280.50 (GENE3D); mobidb-lite (MOBIDB_LITE); IPR036047 (SUPERFAMILY)	F:protein binding
Pficus_VMBCA21f_v1.0_Hc000307F_006.ver1.0.g036150	17.9425	-2.40033	0.0651174	0.125621	Hc	Pficus_VMBCA21f_v1.0_Hc000307F_006	Not DE	mixed-lineage leukemia protein, mll, putative	F:GO:0003677; C:GO:0005654; C:GO:0005694; P:GO:0006325; P:GO:0006355; F:GO:0016740; P:GO:0022414; C:GO:0032991; P:GO:0036211; P:GO:0048856; P:GO:0048870; F:GO:0140096	F:DNA binding; C:nucleoplasm; C:chromosome; P:chromatin organization; P:regulation of transcription, DNA-templated; F:transferase activity; P:reproductive process; C:protein-containing complex; P:protein modification process; P:anatomical structure development; P:cell motility; F:catalytic activity, acting on a protein	IPR001965 (SMART); IPR013083 (G3DSA:3.30.40.GENE3D); IPR013083 (G3DSA:3.30.40.GENE3D); mobidb-lite (MOBIDB_LITE); PTHR22884:SF341 (PANTHER); PTHR22884 (PANTHER); IPR019787 (PROSITE_PROFILES); IPR019787 (PROSITE_PROFILES); IPR001628 (PROSITE_PROFILES); cd15506 (CDD); cd15508 (CDD); SignalP-TM (SIGNALP_GRAM_POSITIVE); IPR011011 (SUPERFAMILY); IPR011011 (SUPERFAMILY)	F:DNA-binding transcription factor activity; C:nucleus; P:regulation of transcription, DNA-templated; F:zinc ion binding; F:sequence-specific DNA binding
Pficus_VMBCA21f_v1.0_Hc000307F_006.ver1.0.g036160	808.548	1.58807	7.75448198413724e-05	0.000327818	Hc	Pficus_VMBCA21f_v1.0_Hc000307F_006	M-biased	ankyrin repeat domain-containing protein 20A2-like isoform X2	F:GO:0005515	F:protein binding	Coil (COILS); Coil (COILS); Coil (COILS); Coil (COILS); Coil (COILS); IPR002110 (SMART); IPR036770 (G3DSA:1.25.40.GENE3D); IPR020683 (PFAM); mobidb-lite (MOBIDB_LITE); mobidb-lite (MOBIDB_LITE); mobidb-lite (MOBIDB_LITE); mobidb-lite (MOBIDB_LITE); IPR020683 (PROSITE_PROFILES); IPR002110 (PROSITE_PROFILES); IPR002110 (PROSITE_PROFILES); IPR002110 (PROSITE_PROFILES); IPR002110 (PROSITE_PROFILES); IPR020683 (CDD); IPR020683 (CDD); IPR036770 (SUPERFAMILY)	F:protein binding
Pficus_VMBCA21f_v1.0_Hc000307F_006.ver1.0.g036170	6984.57	1.47758	0.00177051	0.00547503	Hc	Pficus_VMBCA21f_v1.0_Hc000307F_006	M-biased	Sphingosine-1-phosphate lyase, isoform A	C:GO:0005783; P:GO:0006629; F:GO:0016829; P:GO:0023052; P:GO:0030154; P:GO:0048856; P:GO:1901135	C:endoplasmic reticulum; P:lipid metabolic process; F:lyase activity; P:signaling; P:cell differentiation; P:anatomical structure development; P:carbohydrate derivative metabolic process	Coil (COILS); IPR002129 (PFAM); IPR015421 (G3DSA:3.40.640.GENE3D); IPR015422 (G3DSA:3.90.1150.GENE3D); PTHR42735:SF6 (PANTHER); PTHR42735 (PANTHER); IPR015424 (SUPERFAMILY)	F:catalytic activity; F:carboxy-lyase activity; P:carboxylic acid metabolic process; F:pyridoxal phosphate binding
Pficus_VMBCA21f_v1.0_Hc000307F_006.ver1.0.g036180	2500.12	-0.640703	0.162542	0.263928	Hc	Pficus_VMBCA21f_v1.0_Hc000307F_006	Not DE	glucosamine-6-phosphate N-acetyltransferase	F:GO:0016740; P:GO:0055086; P:GO:1901135	F:transferase activity; P:nucleobase-containing small molecule metabolic process; P:carbohydrate derivative metabolic process	IPR000182 (PFAM); G3DSA:3.40.630.30 (GENE3D); PTHR13355:SF11 (PANTHER); PTHR13355 (PANTHER); IPR000182 (PROSITE_PROFILES); cd04301 (CDD); IPR016181 (SUPERFAMILY)	no GO terms
Pficus_VMBCA21f_v1.0_Hc000307F_007.ver1.0.g036190	1042.99	-1.1836	1.237604995834e-05	6.14503125723037e-05	Hc	Pficus_VMBCA21f_v1.0_Hc000307F_007	F-biased	tudor domain-containing protein 5 isoform X1	NA	NA	G3DSA:1.10.10.1880 (GENE3D); IPR025605 (PFAM); G3DSA:1.10.10.1880 (GENE3D); IPR035437 (G3DSA:2.40.50.GENE3D); G3DSA:2.30.30.140 (GENE3D); IPR002999 (PFAM); mobidb-lite (MOBIDB_LITE); mobidb-lite (MOBIDB_LITE); mobidb-lite (MOBIDB_LITE); mobidb-lite (MOBIDB_LITE); PTHR22948 (PANTHER); PTHR22948:SF19 (PANTHER); PTHR22948:SF19 (PANTHER); PTHR22948 (PANTHER); IPR002999 (PROSITE_PROFILES); IPR025605 (PROSITE_PROFILES); IPR025605 (PROSITE_PROFILES); IPR025605 (PROSITE_PROFILES); cd04508 (CDD); cd08824 (CDD); cd09972 (CDD); SSF63748 (SUPERFAMILY)	no GO terms
Pficus_VMBCA21f_v1.0_Hc000307F_007.ver1.0.g036200	11649.2	2.163	1.38398387673275e-18	3.37382952772658e-17	Hc	Pficus_VMBCA21f_v1.0_Hc000307F_007	M-biased	cytochrome b-c1 complex subunit 10	F:GO:0005215; P:GO:0006091; F:GO:0016491; C:GO:0032991; P:GO:0055085	F:transporter activity; P:generation of precursor metabolites and energy; F:oxidoreductase activity; C:protein-containing complex; P:transmembrane transport	G3DSA:1.20.5.220 (GENE3D); IPR015089 (PFAM); IPR029027 (SUPERFAMILY); TMhelix (TMHMM)	F:ubiquinol-cytochrome-c reductase activity; F:electron transfer activity
Pficus_VMBCA21f_v1.0_Hc000307F_007.ver1.0.g036210	2138.52	-1.38533	8.15707474091197e-05	0.000343026	Hc	Pficus_VMBCA21f_v1.0_Hc000307F_007	F-biased	dnaJ homolog subfamily C member 21 isoform 2	F:GO:0003723; C:GO:0005730; C:GO:0005829; C:GO:0005840; P:GO:0006457	F:RNA binding; C:nucleolus; C:cytosol; C:ribosome; P:protein folding	Coil (COILS); Coil (COILS); IPR001623 (PRINTS); IPR013087 (SMART); IPR001623 (SMART); IPR003604 (SMART); IPR001623 (PFAM); IPR022755 (PFAM); IPR036869 (G3DSA:1.10.287.GENE3D); G3DSA:3.30.160.60 (GENE3D); mobidb-lite (MOBIDB_LITE); IPR013087 (PROSITE_PATTERNS); IPR018253 (PROSITE_PATTERNS); IPR013087 (PROSITE_PATTERNS); IPR013087 (PROSITE_PROFILES); IPR001623 (PROSITE_PROFILES); IPR001623 (CDD); IPR036869 (SUPERFAMILY); IPR036236 (SUPERFAMILY)	F:nucleic acid binding; F:zinc ion binding
Pficus_VMBCA21f_v1.0_Hc000307F_007.ver1.0.g036220	6825	1.84006	0.00407677	0.0114802	Hc	Pficus_VMBCA21f_v1.0_Hc000307F_007	M-biased	ras-related protein Rab-39B	F:GO:0003924; C:GO:0005764; C:GO:0005768; C:GO:0005794; C:GO:0005886; P:GO:0006629; P:GO:0007040; P:GO:0016192; P:GO:0048856; P:GO:1901135	F:GTPase activity; C:lysosome; C:endosome; C:Golgi apparatus; C:plasma membrane; P:lipid metabolic process; P:lysosome organization; P:vesicle-mediated transport; P:anatomical structure development; P:carbohydrate derivative metabolic process	PR00449 (PRINTS); SM00173 (SMART); SM00175 (SMART); SM00177 (SMART); SM00176 (SMART); SM00174 (SMART); G3DSA:3.40.50.300 (GENE3D); IPR001806 (PFAM); IPR005225 (TIGRFAM); PTHR24073:SF634 (PANTHER); PTHR24073 (PANTHER); PS51419 (PROSITE_PROFILES); IPR027417 (SUPERFAMILY)	F:GTPase activity; F:GTP binding
Pficus_VMBCA21f_v1.0_Hc000307F_007.ver1.0.g036230	2068.75	0.716379	0.0476825	0.0964832	Hc	Pficus_VMBCA21f_v1.0_Hc000307F_007	Not DE	thioredoxin domain-containing protein 9	C:GO:0005737; P:GO:0007010; P:GO:0055086; P:GO:1901135	C:cytoplasm; P:cytoskeleton organization; P:nucleobase-containing small molecule metabolic process; P:carbohydrate derivative metabolic process	Coil (COILS); G3DSA:3.40.30.10 (GENE3D); IPR013766 (PFAM); mobidb-lite (MOBIDB_LITE); PTHR21148:SF11 (PANTHER); PTHR21148 (PANTHER); cd02989 (CDD); IPR036249 (SUPERFAMILY)	P:cell redox homeostasis
Pficus_VMBCA21f_v1.0_Hc000307F_007.ver1.0.g036240	409.056	-2.1035	1.91189969784523e-07	1.28415484041006e-06	Hc	Pficus_VMBCA21f_v1.0_Hc000307F_007	F-biased	Nucleolysin TIAR, putative	F:GO:0003676	F:nucleic acid binding	IPR000504 (SMART); IPR000504 (PFAM); IPR012677 (G3DSA:3.30.70.GENE3D); IPR012677 (G3DSA:3.30.70.GENE3D); PTHR44297 (PANTHER); IPR000504 (PROSITE_PROFILES); IPR035979 (SUPERFAMILY)	F:nucleic acid binding
Pficus_VMBCA21f_v1.0_Hc000307F_007.ver1.0.g036250	1104.39	-0.347747	0.264345	0.38591	Hc	Pficus_VMBCA21f_v1.0_Hc000307F_007	Not DE	brefeldin A-sensitive peripheral Golgi protein	P:GO:0007030; P:GO:0015031; C:GO:0016020	P:Golgi organization; P:protein transport; C:membrane	IPR024602 (PFAM); IPR024603 (PFAM); IPR009316 (PANTHER)	P:Golgi organization; P:protein transport; C:membrane
Pficus_VMBCA21f_v1.0_Hc000307F_007.ver1.0.g036260	484.914	-0.25679	0.318735	0.443242	Hc	Pficus_VMBCA21f_v1.0_Hc000307F_007	Not DE	uncharacterized protein Dana_GF16576	NA	NA	mobidb-lite (MOBIDB_LITE); mobidb-lite (MOBIDB_LITE)	no GO terms
Pficus_VMBCA21f_v1.0_Hc000307F_007.ver1.0.g036270	75.7463	4.06669	0.00537225	0.0146606	Hc	Pficus_VMBCA21f_v1.0_Hc000307F_007	M-biased	N-methyl-D-aspartate receptor, putative	F:GO:0005215; C:GO:0005886; P:GO:0023052; C:GO:0043226; P:GO:0055085; F:GO:0060089	F:transporter activity; C:plasma membrane; P:signaling; C:organelle; P:transmembrane transport; F:molecular transducer activity	IPR001828 (PFAM); G3DSA:3.40.50.2300 (GENE3D); PTHR44391 (PANTHER); PTHR44391:SF1 (PANTHER); SignalP-noTM (SIGNALP_EUK); IPR028082 (SUPERFAMILY)	no GO terms
Pficus_VMBCA21f_v1.0_Hc000307F_007.ver1.0.g036280	6610.18	3.57137	1.7098391838209e-06	9.8480831091167e-06	Hc	Pficus_VMBCA21f_v1.0_Hc000307F_007	M-biased	CHKov1	NA	NA	IPR015897 (SMART); IPR004119 (PFAM); G3DSA:3.90.1200.10 (GENE3D); PTHR11012 (PANTHER); IPR011009 (SUPERFAMILY)	no GO terms
Pficus_VMBCA21f_v1.0_Hc000308F_001.ver1.0.g036290	376.317	6.78648	1.84414332207543e-14	3.13386903394729e-13	Hc	Pficus_VMBCA21f_v1.0_Hc000308F_001	M-biased	odorant receptor coreceptor	C:GO:0005886; P:GO:0023052; P:GO:0050877; F:GO:0060089	C:plasma membrane; P:signaling; P:nervous system process; F:molecular transducer activity	IPR004117 (PFAM); IPR004117 (PANTHER); PTHR21137:SF9 (PANTHER); TMhelix (TMHMM); TMhelix (TMHMM); TMhelix (TMHMM); TMhelix (TMHMM)	F:olfactory receptor activity; F:odorant binding; P:sensory perception of smell; C:membrane
Pficus_VMBCA21f_v1.0_Hc000308F_005.ver1.0.g036300	2.63975	0.928936	0.758424	0.836146	Hc	Pficus_VMBCA21f_v1.0_Hc000308F_005	Not DE	uncharacterized protein Dmoj_GI26752	NA	NA	Coil (COILS); Coil (COILS); IPR006579 (SMART); IPR006579 (PFAM); mobidb-lite (MOBIDB_LITE)	no GO terms
Pficus_VMBCA21f_v1.0_Hc000308F_006.ver1.0.g036310	2001.05	1.42443	0.00145604	0.00460395	Hc	Pficus_VMBCA21f_v1.0_Hc000308F_006	M-biased	uncharacterized protein Dvir_GJ10822	C:GO:0005576; F:GO:0016874; P:GO:1901135	C:extracellular region; F:ligase activity; P:carbohydrate derivative metabolic process	IPR002557 (SMART); IPR002557 (PFAM); mobidb-lite (MOBIDB_LITE); PTHR22933 (PANTHER); PTHR22933:SF19 (PANTHER); IPR002557 (PROSITE_PROFILES); IPR036508 (SUPERFAMILY)	C:extracellular region; P:chitin metabolic process; F:chitin binding
Pficus_VMBCA21f_v1.0_Hc000308F_007.ver1.0.g036320	915.294	-2.29744	7.15515379442793e-07	4.40424385828771e-06	Hc	Pficus_VMBCA21f_v1.0_Hc000308F_007	F-biased	AAEL014694-PA	NA	NA	IPR002999 (SMART); IPR035437 (G3DSA:2.40.50.GENE3D); IPR002999 (PFAM); IPR035437 (G3DSA:2.40.50.GENE3D); G3DSA:2.30.30.140 (GENE3D); G3DSA:2.30.30.140 (GENE3D); G3DSA:2.30.30.140 (GENE3D); mobidb-lite (MOBIDB_LITE); mobidb-lite (MOBIDB_LITE); mobidb-lite (MOBIDB_LITE); mobidb-lite (MOBIDB_LITE); mobidb-lite (MOBIDB_LITE); mobidb-lite (MOBIDB_LITE); IPR002999 (PROSITE_PROFILES); IPR002999 (PROSITE_PROFILES); IPR002999 (PROSITE_PROFILES); IPR002999 (PROSITE_PROFILES); IPR002999 (PROSITE_PROFILES); cd04508 (CDD); cd04508 (CDD); cd04508 (CDD); cd04508 (CDD); SSF63748 (SUPERFAMILY); SSF63748 (SUPERFAMILY); SSF63748 (SUPERFAMILY); SSF63748 (SUPERFAMILY); SSF63748 (SUPERFAMILY)	no GO terms
Pficus_VMBCA21f_v1.0_Hc000308F_008.ver1.0.g036330	0	NA	NA	NA	Hc	Pficus_VMBCA21f_v1.0_Hc000308F_008	NA	hypothetical protein Smp_179530	NA	NA	Coil (COILS); Coil (COILS); mobidb-lite (MOBIDB_LITE); mobidb-lite (MOBIDB_LITE); PTHR33327 (PANTHER)	no GO terms
Pficus_VMBCA21f_v1.0_Hc000309F_002.ver1.0.g036340	44.5364	-3.5446	8.38915102465556e-05	0.000352168	Hc	Pficus_VMBCA21f_v1.0_Hc000309F_002	F-biased	conserved hypothetical protein	C:GO:0005575	C:cellular_component	mobidb-lite (MOBIDB_LITE); mobidb-lite (MOBIDB_LITE); mobidb-lite (MOBIDB_LITE); PTHR14469:SF0 (PANTHER); PTHR14469 (PANTHER); SSF52266 (SUPERFAMILY)	no GO terms
Pficus_VMBCA21f_v1.0_Hc000309F_002.ver1.0.g036350	5701.18	-4.51626	8.40617900898394e-22	2.61124411854751e-20	Hc	Pficus_VMBCA21f_v1.0_Hc000309F_002	F-biased	carboxylesterase clade B, member 6 precursor	F:GO:0016787; F:GO:0052689; F:GO:0080030	F:hydrolase activity; F:carboxylic ester hydrolase activity; F:methyl indole-3-acetate esterase activity	IPR029058 (G3DSA:3.40.50.GENE3D); IPR002018 (PFAM); PTHR11559 (PANTHER); PTHR11559:SF345 (PANTHER); IPR019819 (PROSITE_PATTERNS); IPR029058 (SUPERFAMILY)	no GO terms
Pficus_VMBCA21f_v1.0_Hc000309F_003.ver1.0.g036360	513.647	-2.07068	0.00364561	0.0104014	Hc	Pficus_VMBCA21f_v1.0_Hc000309F_003	F-biased	acetylcholinesterase, putative	F:GO:0016787; F:GO:0052689	F:hydrolase activity; F:carboxylic ester hydrolase activity	IPR002018 (PFAM); IPR029058 (G3DSA:3.40.50.GENE3D); PTHR11559 (PANTHER); PTHR11559:SF345 (PANTHER); IPR019826 (PROSITE_PATTERNS); IPR019819 (PROSITE_PATTERNS); IPR029058 (SUPERFAMILY)	no GO terms
Pficus_VMBCA21f_v1.0_Hc000309F_003.ver1.0.g036370	4.02076	-2.98102	0.398763	0.524922	Hc	Pficus_VMBCA21f_v1.0_Hc000309F_003	Not DE	protein argonaute-3 isoform X6	NA	NA	mobidb-lite (MOBIDB_LITE); mobidb-lite (MOBIDB_LITE)	no GO terms
Pficus_VMBCA21f_v1.0_Hc000309F_003.ver1.0.g036380	12.7647	-1.08651	0.401207	0.52718	Hc	Pficus_VMBCA21f_v1.0_Hc000309F_003	Not DE	uncharacterized protein Dana_GF21660	F:GO:0003676; P:GO:0009987	F:nucleic acid binding; P:cellular process	IPR036397 (G3DSA:3.30.420.GENE3D); PTHR11439:SF234 (PANTHER); PTHR11439 (PANTHER); IPR012337 (SUPERFAMILY)	F:nucleic acid binding
Pficus_VMBCA21f_v1.0_Hc000309F_003.ver1.0.g036390	1.62211	-1.37568	0.668197	0.767324	Hc	Pficus_VMBCA21f_v1.0_Hc000309F_003	Not DE	phosphoinositide 3-kinase adapter protein 1-like isoform X2	F:GO:0003676; F:GO:0008270	F:nucleic acid binding; F:zinc ion binding	IPR036875 (SUPERFAMILY)	F:nucleic acid binding; F:zinc ion binding
Pficus_VMBCA21f_v1.0_Hc000309F_003.ver1.0.g036400	1.08248	-3.4571	0.380865	NA	Hc	Pficus_VMBCA21f_v1.0_Hc000309F_003	NA	spectrin alpha chain isoform X3	NA	NA	no IPS match	no IPS match
Pficus_VMBCA21f_v1.0_Hc000309F_004.ver1.0.g036410	2860.19	-0.217064	0.629888	0.735503	Hc	Pficus_VMBCA21f_v1.0_Hc000309F_004	Not DE	carboxylesterase clade A, member 8	F:GO:0016787; F:GO:0052689	F:hydrolase activity; F:carboxylic ester hydrolase activity	IPR029058 (G3DSA:3.40.50.GENE3D); IPR002018 (PFAM); PTHR11559 (PANTHER); PTHR11559:SF345 (PANTHER); IPR019826 (PROSITE_PATTERNS); IPR029058 (SUPERFAMILY)	no GO terms
Pficus_VMBCA21f_v1.0_Hc000309F_004.ver1.0.g036420	1814.39	-4.69348	2.32445772940343e-11	2.71869844122919e-10	Hc	Pficus_VMBCA21f_v1.0_Hc000309F_004	F-biased	Esterase FE4 precursor, putative	C:GO:0016020; C:GO:0016021; F:GO:0016787; F:GO:0052689; F:GO:0080030	C:membrane; C:integral component of membrane; F:hydrolase activity; F:carboxylic ester hydrolase activity; F:methyl indole-3-acetate esterase activity	IPR002018 (PFAM); IPR029058 (G3DSA:3.40.50.GENE3D); PTHR11559 (PANTHER); PTHR11559:SF345 (PANTHER); IPR019826 (PROSITE_PATTERNS); IPR029058 (SUPERFAMILY)	no GO terms
Pficus_VMBCA21f_v1.0_Hc000309F_004.ver1.0.g036430	110.499	-9.18094	1.08994128415468e-12	1.51544123422826e-11	Hc	Pficus_VMBCA21f_v1.0_Hc000309F_004	F-biased	alpha-esterase 47 isoform l	F:GO:0016787; F:GO:0052689	F:hydrolase activity; F:carboxylic ester hydrolase activity	IPR029058 (G3DSA:3.40.50.GENE3D); IPR002018 (PFAM); PTHR11559:SF264 (PANTHER); PTHR11559 (PANTHER); IPR029058 (SUPERFAMILY)	no GO terms
Pficus_VMBCA21f_v1.0_Hc000309F_004.ver1.0.g036440	867.049	-4.20624	1.10197647008163e-15	2.10172033356633e-14	Hc	Pficus_VMBCA21f_v1.0_Hc000309F_004	F-biased	putative esterase	F:GO:0016787; F:GO:0052689; F:GO:0080030	F:hydrolase activity; F:carboxylic ester hydrolase activity; F:methyl indole-3-acetate esterase activity	IPR029058 (G3DSA:3.40.50.GENE3D); IPR002018 (PFAM); PTHR11559:SF345 (PANTHER); PTHR11559 (PANTHER); IPR019826 (PROSITE_PATTERNS); IPR029058 (SUPERFAMILY)	no GO terms
Pficus_VMBCA21f_v1.0_Hc000309F_004.ver1.0.g036450	2793.77	1.20218	0.113474	0.197947	Hc	Pficus_VMBCA21f_v1.0_Hc000309F_004	Not DE	putative esterase	F:GO:0016787; F:GO:0052689; F:GO:0080030	F:hydrolase activity; F:carboxylic ester hydrolase activity; F:methyl indole-3-acetate esterase activity	IPR029058 (G3DSA:3.40.50.GENE3D); IPR002018 (PFAM); PTHR11559:SF345 (PANTHER); PTHR11559 (PANTHER); IPR019826 (PROSITE_PATTERNS); IPR029058 (SUPERFAMILY)	no GO terms
Pficus_VMBCA21f_v1.0_Hc000309F_004.ver1.0.g036460	732.365	-3.53034	1.05809732035261e-10	1.14240255648861e-09	Hc	Pficus_VMBCA21f_v1.0_Hc000309F_004	F-biased	alpha-esterase 19 isoform 1 precursor	F:GO:0016787; F:GO:0052689	F:hydrolase activity; F:carboxylic ester hydrolase activity	IPR029058 (G3DSA:3.40.50.GENE3D); IPR002018 (PFAM); PTHR11559 (PANTHER); PTHR11559:SF264 (PANTHER); IPR029058 (SUPERFAMILY)	no GO terms
Pficus_VMBCA21f_v1.0_Hc000309F_005.ver1.0.g036470	1439.66	2.70143	0.000296379	0.00110404	Hc	Pficus_VMBCA21f_v1.0_Hc000309F_005	M-biased	myosin-7-like isoform X1	NA	NA	PF14223 (PFAM); mobidb-lite (MOBIDB_LITE)	no GO terms
Pficus_VMBCA21f_v1.0_Hc000309F_005.ver1.0.g036480	101.715	-6.87219	1.37581413506946e-15	2.59717366440942e-14	Hc	Pficus_VMBCA21f_v1.0_Hc000309F_005	F-biased	putative esterase	F:GO:0016787	F:hydrolase activity	IPR002018 (PFAM); IPR029058 (G3DSA:3.40.50.GENE3D); PTHR11559 (PANTHER); IPR019819 (PROSITE_PATTERNS); IPR029058 (SUPERFAMILY)	no GO terms
Pficus_VMBCA21f_v1.0_Hc000309F_005.ver1.0.g036490	7954.07	1.40975	1.14980318593713e-06	6.81200940062234e-06	Hc	Pficus_VMBCA21f_v1.0_Hc000309F_005	M-biased	alpha-esterase 45	F:GO:0016787; F:GO:0052689	F:hydrolase activity; F:carboxylic ester hydrolase activity	IPR002018 (PFAM); IPR029058 (G3DSA:3.40.50.GENE3D); PTHR11559:SF345 (PANTHER); PTHR11559 (PANTHER); IPR019819 (PROSITE_PATTERNS); IPR019826 (PROSITE_PATTERNS); IPR029058 (SUPERFAMILY)	no GO terms
Pficus_VMBCA21f_v1.0_Hc000309F_006.ver1.0.g036500	6.59607	-0.505335	0.703551	0.79489	Hc	Pficus_VMBCA21f_v1.0_Hc000309F_006	Not DE	carboxylesterase clade A, member 6	F:GO:0016787; F:GO:0052689	F:hydrolase activity; F:carboxylic ester hydrolase activity	IPR029058 (G3DSA:3.40.50.GENE3D); IPR002018 (PFAM); PTHR11559 (PANTHER); PTHR11559:SF345 (PANTHER); IPR019826 (PROSITE_PATTERNS); IPR019819 (PROSITE_PATTERNS); SignalP-noTM (SIGNALP_EUK); SignalP-noTM (SIGNALP_GRAM_NEGATIVE); IPR029058 (SUPERFAMILY)	no GO terms
Pficus_VMBCA21f_v1.0_Hc000309F_006.ver1.0.g036510	30.4881	-0.618466	0.6583	0.759081	Hc	Pficus_VMBCA21f_v1.0_Hc000309F_006	Not DE	calcium-binding protein 4-like isoform X1	NA	NA	IPR021109 (G3DSA:2.40.70.GENE3D)	no GO terms
Pficus_VMBCA21f_v1.0_Hc000309F_006.ver1.0.g036520	7.42551	-3.91824	0.0137053	0.0331968	Hc	Pficus_VMBCA21f_v1.0_Hc000309F_006	F-biased	retrotransposable element	C:GO:0005622; F:GO:0016787	C:intracellular anatomical structure; F:hydrolase activity	IPR001584 (PFAM); G3DSA:1.10.10.2300 (GENE3D); IPR021109 (G3DSA:2.40.70.GENE3D); G3DSA:2.30.30.140 (GENE3D); IPR000477 (PFAM); G3DSA:3.10.20.370 (GENE3D); IPR036397 (G3DSA:3.30.420.GENE3D); G3DSA:3.10.10.10 (GENE3D); G3DSA:3.30.70.270 (GENE3D); G3DSA:3.30.70.270 (GENE3D); G3DSA:1.10.340.70 (GENE3D); PTHR24559 (PANTHER); IPR001584 (PROSITE_PROFILES); IPR000477 (PROSITE_PROFILES); cd01647 (CDD); cd09274 (CDD); SSF56672 (SUPERFAMILY); IPR012337 (SUPERFAMILY)	F:nucleic acid binding; P:DNA integration
Pficus_VMBCA21f_v1.0_Hc000309F_006.ver1.0.g036530	142.941	6.20138	8.50796564658982e-26	3.35456931208399e-24	Hc	Pficus_VMBCA21f_v1.0_Hc000309F_006	M-biased	carboxylesterase clade A, member 6	F:GO:0016787; F:GO:0052689	F:hydrolase activity; F:carboxylic ester hydrolase activity	IPR029058 (G3DSA:3.40.50.GENE3D); IPR002018 (PFAM); PTHR11559:SF345 (PANTHER); PTHR11559 (PANTHER); IPR019819 (PROSITE_PATTERNS); IPR019826 (PROSITE_PATTERNS); SignalP-noTM (SIGNALP_EUK); SignalP-noTM (SIGNALP_GRAM_NEGATIVE); IPR029058 (SUPERFAMILY)	no GO terms
Pficus_VMBCA21f_v1.0_Hc000309F_006.ver1.0.g036540	423.314	-0.0444942	0.955887	0.97241	Hc	Pficus_VMBCA21f_v1.0_Hc000309F_006	Not DE	esterase FE4-like isoform X1	NA	NA	IPR029058 (G3DSA:3.40.50.GENE3D); IPR002018 (PFAM); PTHR11559 (PANTHER); PTHR11559:SF345 (PANTHER); IPR019826 (PROSITE_PATTERNS); IPR029058 (SUPERFAMILY)	no GO terms
Pficus_VMBCA21f_v1.0_Hc000309F_006.ver1.0.g036550	968.951	-4.83649	5.89945035316959e-14	9.46909103477996e-13	Hc	Pficus_VMBCA21f_v1.0_Hc000309F_006	F-biased	esterase FE4-like isoform X1	NA	NA	IPR002018 (PFAM); IPR029058 (G3DSA:3.40.50.GENE3D); PTHR11559:SF345 (PANTHER); PTHR11559 (PANTHER); IPR019826 (PROSITE_PATTERNS); IPR029058 (SUPERFAMILY)	no GO terms
Pficus_VMBCA21f_v1.0_Hc000309F_006.ver1.0.g036560	4059.01	1.64791	0.00745446	0.0196483	Hc	Pficus_VMBCA21f_v1.0_Hc000309F_006	M-biased	Esterase FE4 precursor, putative	P:GO:0002040; C:GO:0005886; C:GO:0005887; P:GO:0007155; P:GO:0007158; P:GO:0007268; P:GO:0007416; C:GO:0009986; C:GO:0016020; C:GO:0016021; F:GO:0016787; C:GO:0030054; F:GO:0038023; F:GO:0042043; C:GO:0045202; P:GO:0048488; P:GO:0050804; P:GO:0050808; F:GO:0052689; C:GO:0060076; P:GO:0060179; P:GO:0097104; P:GO:0097105; C:GO:0098793; C:GO:0099060	P:sprouting angiogenesis; C:plasma membrane; C:integral component of plasma membrane; P:cell adhesion; P:neuron cell-cell adhesion; P:chemical synaptic transmission; P:synapse assembly; C:cell surface; C:membrane; C:integral component of membrane; F:hydrolase activity; C:cell junction; F:signaling receptor activity; F:neurexin family protein binding; C:synapse; P:synaptic vesicle endocytosis; P:modulation of chemical synaptic transmission; P:synapse organization; F:carboxylic ester hydrolase activity; C:excitatory synapse; P:male mating behavior; P:postsynaptic membrane assembly; P:presynaptic membrane assembly; C:presynapse; C:integral component of postsynaptic specialization membrane	IPR029058 (G3DSA:3.40.50.GENE3D); IPR002018 (PFAM); PTHR11559:SF264 (PANTHER); PTHR11559 (PANTHER); IPR029058 (SUPERFAMILY)	no GO terms
Pficus_VMBCA21f_v1.0_Hc000309F_007.ver1.0.g036570	695.821	1.14485	0.167871	0.271041	Hc	Pficus_VMBCA21f_v1.0_Hc000309F_007	Not DE	alpha-esterase 48 isoform s1	F:GO:0016787	F:hydrolase activity	IPR002018 (PFAM); IPR029058 (G3DSA:3.40.50.GENE3D); PTHR11559 (PANTHER); PTHR11559:SF345 (PANTHER); IPR029058 (SUPERFAMILY)	no GO terms
Pficus_VMBCA21f_v1.0_Hc000310F_005.ver1.0.g036580	0	NA	NA	NA	Hc	Pficus_VMBCA21f_v1.0_Hc000310F_005	NA	DNA ligase 1-like	NA	NA	no IPS match	no IPS match
Pficus_VMBCA21f_v1.0_Hc000310F_006.ver1.0.g036590	0.14744	1.16134	0.775943	NA	Hc	Pficus_VMBCA21f_v1.0_Hc000310F_006	NA	NA	NA	NA	mobidb-lite (MOBIDB_LITE)	no GO terms
Pficus_VMBCA21f_v1.0_Hc000310F_007.ver1.0.g036600	658.711	3.83432	7.31842385216107e-13	1.03249114887245e-11	Hc	Pficus_VMBCA21f_v1.0_Hc000310F_007	M-biased	potassium/sodium hyperpolarization-activated cyclic nucleotide-gated channel 1 isoform X2	NA	NA	Coil (COILS); mobidb-lite (MOBIDB_LITE); mobidb-lite (MOBIDB_LITE)	no GO terms
Pficus_VMBCA21f_v1.0_Hc000310F_007.ver1.0.g036610	16608.4	1.38838	3.73164640526503e-06	2.03831422846278e-05	Hc	Pficus_VMBCA21f_v1.0_Hc000310F_007	M-biased	RESA-like protein with PHIST and DnaJ domains	C:GO:0005739; P:GO:0006457; P:GO:0007005; P:GO:0012501	C:mitochondrion; P:protein folding; P:mitochondrion organization; P:programmed cell death	IPR001623 (PRINTS); IPR001623 (SMART); IPR001623 (PFAM); IPR036869 (G3DSA:1.10.287.GENE3D); PTHR44145 (PANTHER); IPR018253 (PROSITE_PATTERNS); IPR001623 (PROSITE_PROFILES); IPR001623 (CDD); IPR036869 (SUPERFAMILY)	no GO terms
Pficus_VMBCA21f_v1.0_Hc000310F_007.ver1.0.g036620	5206.48	0.217939	0.595449	0.70628	Hc	Pficus_VMBCA21f_v1.0_Hc000310F_007	Not DE	ARP2/3 complex 21 kDa subunit	F:GO:0005198; C:GO:0005737; C:GO:0005856; P:GO:0007010; F:GO:0008092; C:GO:0032991; P:GO:0048856; P:GO:0048870; P:GO:0065003	F:structural molecule activity; C:cytoplasm; C:cytoskeleton; P:cytoskeleton organization; F:cytoskeletal protein binding; C:protein-containing complex; P:anatomical structure development; P:cell motility; P:protein-containing complex assembly	IPR007204 (PFAM); IPR036753 (G3DSA:1.10.1760.GENE3D); IPR007204 (PIRSF); IPR007204 (PANTHER); IPR036753 (SUPERFAMILY)	C:cytoskeleton; C:Arp2/3 protein complex; P:regulation of actin filament polymerization; P:Arp2/3 complex-mediated actin nucleation
Pficus_VMBCA21f_v1.0_Hc000310F_007.ver1.0.g036630	2919.08	0.628407	0.0795978	0.148083	Hc	Pficus_VMBCA21f_v1.0_Hc000310F_007	Not DE	ataxin-2 isoform X1	NA	NA	IPR009604 (SMART); IPR009604 (PFAM); IPR009818 (PFAM); IPR025852 (PFAM); mobidb-lite (MOBIDB_LITE); mobidb-lite (MOBIDB_LITE); mobidb-lite (MOBIDB_LITE); mobidb-lite (MOBIDB_LITE); mobidb-lite (MOBIDB_LITE); mobidb-lite (MOBIDB_LITE); mobidb-lite (MOBIDB_LITE); mobidb-lite (MOBIDB_LITE); PTHR12854 (PANTHER)	no GO terms
Pficus_VMBCA21f_v1.0_Hc000310F_007.ver1.0.g036640	268.202	0.485503	0.492916	0.615779	Hc	Pficus_VMBCA21f_v1.0_Hc000310F_007	Not DE	cationic trypsin isoform X1	NA	NA	SignalP-noTM (SIGNALP_EUK)	no GO terms
Pficus_VMBCA21f_v1.0_Hc000310F_007.ver1.0.g036650	317.206	0.361702	0.253182	0.373474	Hc	Pficus_VMBCA21f_v1.0_Hc000310F_007	Not DE	protein DPCD	P:GO:0007018	P:microtubule-based movement	IPR026224 (PFAM); IPR026224 (PANTHER)	no GO terms
Pficus_VMBCA21f_v1.0_Hc000310F_007.ver1.0.g036660	2075.07	4.97342	7.89485128786821e-22	2.46196323538041e-20	Hc	Pficus_VMBCA21f_v1.0_Hc000310F_007	M-biased	conserved hypothetical protein	C:GO:0016020; C:GO:0016021	C:membrane; C:integral component of membrane	IPR010291 (PFAM); PTHR19444 (PANTHER); PTHR19444:SF11 (PANTHER); IPR036259 (SUPERFAMILY); TMhelix (TMHMM); TMhelix (TMHMM); TMhelix (TMHMM); TMhelix (TMHMM); TMhelix (TMHMM); TMhelix (TMHMM); TMhelix (TMHMM); TMhelix (TMHMM); TMhelix (TMHMM); TMhelix (TMHMM)	no GO terms
Pficus_VMBCA21f_v1.0_Hc000310F_008.ver1.0.g036670	14.2852	2.33033	0.140663	0.235685	Hc	Pficus_VMBCA21f_v1.0_Hc000310F_008	Not DE	transcriptional regulator DEF1-like	NA	NA	Coil (COILS); Coil (COILS); mobidb-lite (MOBIDB_LITE); mobidb-lite (MOBIDB_LITE); mobidb-lite (MOBIDB_LITE)	no GO terms
Pficus_VMBCA21f_v1.0_Hc000310F_008.ver1.0.g036680	7.18463	2.2312	0.278779	0.401538	Hc	Pficus_VMBCA21f_v1.0_Hc000310F_008	Not DE	putative integrase core domain protein	F:GO:0016787; F:GO:0140098	F:hydrolase activity; F:catalytic activity, acting on RNA	IPR036397 (G3DSA:3.30.420.GENE3D); G3DSA:3.30.70.270 (GENE3D); IPR001584 (PFAM); G3DSA:3.10.20.370 (GENE3D); IPR036397 (G3DSA:3.30.420.GENE3D); IPR000477 (PFAM); G3DSA:3.30.70.270 (GENE3D); IPR002156 (PFAM); PTHR24559 (PANTHER); IPR002156 (PROSITE_PROFILES); IPR001584 (PROSITE_PROFILES); IPR000477 (PROSITE_PROFILES); cd01647 (CDD); SSF56672 (SUPERFAMILY); IPR012337 (SUPERFAMILY); IPR012337 (SUPERFAMILY)	F:nucleic acid binding; F:RNA-DNA hybrid ribonuclease activity; P:DNA integration
Pficus_VMBCA21f_v1.0_Hc000311F_003.ver1.0.g036690	414.817	-0.233157	0.656899	0.758084	Hc	Pficus_VMBCA21f_v1.0_Hc000311F_003	Not DE	AAEL005053-PA	F:GO:0003676	F:nucleic acid binding	IPR013087 (SMART); G3DSA:3.30.160.60 (GENE3D); G3DSA:3.30.160.60 (GENE3D); G3DSA:3.30.160.60 (GENE3D); G3DSA:3.30.160.60 (GENE3D); PF00096 (PFAM); mobidb-lite (MOBIDB_LITE); mobidb-lite (MOBIDB_LITE); mobidb-lite (MOBIDB_LITE); mobidb-lite (MOBIDB_LITE); PTHR24377 (PANTHER); PTHR24377:SF646 (PANTHER); PTHR24377 (PANTHER); IPR013087 (PROSITE_PATTERNS); IPR013087 (PROSITE_PATTERNS); IPR013087 (PROSITE_PATTERNS); IPR013087 (PROSITE_PATTERNS); IPR013087 (PROSITE_PATTERNS); IPR013087 (PROSITE_PATTERNS); IPR013087 (PROSITE_PROFILES); IPR013087 (PROSITE_PROFILES); IPR013087 (PROSITE_PROFILES); IPR013087 (PROSITE_PROFILES); IPR013087 (PROSITE_PROFILES); IPR013087 (PROSITE_PROFILES); IPR036236 (SUPERFAMILY); IPR036236 (SUPERFAMILY); IPR036236 (SUPERFAMILY)	F:nucleic acid binding
Pficus_VMBCA21f_v1.0_Hc000311F_004.ver1.0.g036700	251.332	4.92725	8.21653248363873e-06	4.2103153648556e-05	Hc	Pficus_VMBCA21f_v1.0_Hc000311F_004	M-biased	fatty acid synthase S-acetyl transferase	C:GO:0005829; P:GO:0006629; F:GO:0016740; F:GO:0016787; F:GO:0016829; C:GO:0032991	C:cytosol; P:lipid metabolic process; F:transferase activity; F:hydrolase activity; F:lyase activity; C:protein-containing complex	IPR020841 (SMART); IPR020801 (SMART); IPR001227 (G3DSA:3.40.366.GENE3D); IPR020807 (PFAM); IPR014030 (PFAM); G3DSA:3.30.70.3290 (GENE3D); IPR014031 (PFAM); G3DSA:3.10.129.110 (GENE3D); IPR032821 (PFAM); IPR014043 (PFAM); IPR016039 (G3DSA:3.40.47.GENE3D); PTHR43775 (PANTHER); PTHR43775:SF7 (PANTHER); IPR018201 (PROSITE_PATTERNS); cd00833 (CDD); IPR016039 (SUPERFAMILY); IPR016036 (SUPERFAMILY); IPR016035 (SUPERFAMILY)	F:catalytic activity; P:metabolic process; F:transferase activity
Pficus_VMBCA21f_v1.0_Hc000311F_004.ver1.0.g036710	644.623	2.25234	0.000279628	0.00104766	Hc	Pficus_VMBCA21f_v1.0_Hc000311F_004	M-biased	Ves G 1 allergen precursor, putative	P:GO:0006629; F:GO:0016787	P:lipid metabolic process; F:hydrolase activity	IPR029058 (G3DSA:3.40.50.GENE3D); IPR013818 (PFAM); mobidb-lite (MOBIDB_LITE); PTHR11610:SF36 (PANTHER); IPR000734 (PANTHER); IPR029058 (SUPERFAMILY)	F:carboxylic ester hydrolase activity
Pficus_VMBCA21f_v1.0_Hc000311F_004.ver1.0.g036720	102.272	2.62033	0.0682093	0.130536	Hc	Pficus_VMBCA21f_v1.0_Hc000311F_004	Not DE	transmembrane and TPR repeat-containing protein 2 precursor	F:GO:0016740	F:transferase activity	IPR019734 (SMART); IPR001440 (PFAM); IPR011990 (G3DSA:1.25.40.GENE3D); PF13432 (PFAM); IPR019734 (PFAM); PTHR44216 (PANTHER); PTHR44216:SF3 (PANTHER); IPR019734 (PROSITE_PROFILES); IPR013026 (PROSITE_PROFILES); IPR019734 (PROSITE_PROFILES); IPR019734 (PROSITE_PROFILES); IPR019734 (PROSITE_PROFILES); IPR013026 (PROSITE_PROFILES); IPR019734 (PROSITE_PROFILES); IPR019734 (PROSITE_PROFILES); IPR019734 (PROSITE_PROFILES); IPR011990 (SUPERFAMILY)	F:protein binding
Pficus_VMBCA21f_v1.0_Hc000311F_005.ver1.0.g036730	2.52992	4.88968	0.152053	0.250419	Hc	Pficus_VMBCA21f_v1.0_Hc000311F_005	Not DE	putative transmembrane and TPR repeat-containing protein 2	F:GO:0005515	F:protein binding	IPR019734 (SMART); IPR011990 (G3DSA:1.25.40.GENE3D); IPR019734 (PFAM); PTHR44216 (PANTHER); PTHR44216:SF3 (PANTHER); IPR019734 (PROSITE_PROFILES); IPR013026 (PROSITE_PROFILES); IPR011990 (SUPERFAMILY)	F:protein binding
Pficus_VMBCA21f_v1.0_Hc000311F_006.ver1.0.g036740	10.1403	-5.72752	0.000516781	0.00181577	Hc	Pficus_VMBCA21f_v1.0_Hc000311F_006	F-biased	uncharacterized protein LOC110834153	NA	NA	mobidb-lite (MOBIDB_LITE); SignalP-noTM (SIGNALP_EUK)	no GO terms
Pficus_VMBCA21f_v1.0_Hc000311F_006.ver1.0.g036750	158.678	-1.2862	0.0362443	0.0765097	Hc	Pficus_VMBCA21f_v1.0_Hc000311F_006	Not DE	serine-aspartate repeat-containing protein I isoform X2	NA	NA	mobidb-lite (MOBIDB_LITE); mobidb-lite (MOBIDB_LITE); mobidb-lite (MOBIDB_LITE); SignalP-noTM (SIGNALP_EUK)	no GO terms
Pficus_VMBCA21f_v1.0_Hc000312F_004.ver1.0.g036760	387.077	0.479401	0.37497	0.501297	Hc	Pficus_VMBCA21f_v1.0_Hc000312F_004	Not DE	g-protein coupled receptor	P:GO:0023052; F:GO:0060089	P:signaling; F:molecular transducer activity	Coil (COILS); IPR000276 (PRINTS); IPR019427 (PFAM); G3DSA:1.20.1070.10 (GENE3D); PTHR22751:SF161 (PANTHER); PTHR22751 (PANTHER); IPR017452 (PROSITE_PROFILES); cd14978 (CDD); SSF81321 (SUPERFAMILY); TMhelix (TMHMM); TMhelix (TMHMM); TMhelix (TMHMM); TMhelix (TMHMM); TMhelix (TMHMM); TMhelix (TMHMM); TMhelix (TMHMM)	F:G protein-coupled receptor activity; P:G protein-coupled receptor signaling pathway; F:G protein-coupled peptide receptor activity; C:integral component of membrane
Pficus_VMBCA21f_v1.0_Hc000312F_004.ver1.0.g036770	226.63	-1.88654	0.149692	0.247515	Hc	Pficus_VMBCA21f_v1.0_Hc000312F_004	Not DE	class A rhodopsin-like G-protein coupled receptor GPRmys, putative	P:GO:0023052; F:GO:0060089	P:signaling; F:molecular transducer activity	IPR000276 (PRINTS); IPR019427 (PFAM); G3DSA:1.20.1070.10 (GENE3D); PTHR22751 (PANTHER); PTHR22751:SF161 (PANTHER); IPR017452 (PROSITE_PROFILES); cd14978 (CDD); SSF81321 (SUPERFAMILY); TMhelix (TMHMM); TMhelix (TMHMM); TMhelix (TMHMM); TMhelix (TMHMM); TMhelix (TMHMM); TMhelix (TMHMM); TMhelix (TMHMM)	F:G protein-coupled receptor activity; P:G protein-coupled receptor signaling pathway; F:G protein-coupled peptide receptor activity; C:integral component of membrane
Pficus_VMBCA21f_v1.0_Hc000312F_004.ver1.0.g036780	5.87714	-4.87382	0.0103577	0.0261057	Hc	Pficus_VMBCA21f_v1.0_Hc000312F_004	F-biased	sex peptide receptor-like	C:GO:0005886; P:GO:0023052; F:GO:0060089	C:plasma membrane; P:signaling; F:molecular transducer activity	IPR019427 (PFAM); G3DSA:1.20.1070.10 (GENE3D); PTHR22751 (PANTHER); PTHR22751:SF161 (PANTHER); IPR017452 (PROSITE_PROFILES); SSF81321 (SUPERFAMILY); TMhelix (TMHMM); TMhelix (TMHMM); TMhelix (TMHMM); TMhelix (TMHMM)	F:G protein-coupled peptide receptor activity; C:integral component of membrane
Pficus_VMBCA21f_v1.0_Hc000312F_005.ver1.0.g036790	4.01965	-5.34982	0.0113583	0.0282395	Hc	Pficus_VMBCA21f_v1.0_Hc000312F_005	F-biased	g-protein coupled receptor	C:GO:0005886; P:GO:0023052; F:GO:0060089	C:plasma membrane; P:signaling; F:molecular transducer activity	IPR000276 (PRINTS); IPR019427 (PFAM); G3DSA:1.20.1070.10 (GENE3D); PTHR22751 (PANTHER); IPR017452 (PROSITE_PROFILES); cd14978 (CDD); SignalP-noTM (SIGNALP_EUK); SSF81321 (SUPERFAMILY); TMhelix (TMHMM); TMhelix (TMHMM); TMhelix (TMHMM); TMhelix (TMHMM); TMhelix (TMHMM); TMhelix (TMHMM); TMhelix (TMHMM)	F:G protein-coupled receptor activity; P:G protein-coupled receptor signaling pathway; F:G protein-coupled peptide receptor activity; C:integral component of membrane
Pficus_VMBCA21f_v1.0_Hc000312F_005.ver1.0.g036800	1.28866	-3.71292	0.345861	NA	Hc	Pficus_VMBCA21f_v1.0_Hc000312F_005	NA	class A rhodopsin-like G-protein coupled receptor GPRmys, putative	P:GO:0023052; F:GO:0060089	P:signaling; F:molecular transducer activity	IPR000276 (PRINTS); G3DSA:1.20.1070.10 (GENE3D); IPR019427 (PFAM); PTHR22751 (PANTHER); IPR017452 (PROSITE_PROFILES); cd14978 (CDD); SSF81321 (SUPERFAMILY); TMhelix (TMHMM); TMhelix (TMHMM); TMhelix (TMHMM); TMhelix (TMHMM); TMhelix (TMHMM)	F:G protein-coupled receptor activity; P:G protein-coupled receptor signaling pathway; F:G protein-coupled peptide receptor activity; C:integral component of membrane
Pficus_VMBCA21f_v1.0_Hc000312F_005.ver1.0.g036810	0	NA	NA	NA	Hc	Pficus_VMBCA21f_v1.0_Hc000312F_005	NA	sex peptide receptor	NA	NA	G3DSA:1.20.1070.10 (GENE3D); SSF81321 (SUPERFAMILY); TMhelix (TMHMM); TMhelix (TMHMM)	no GO terms
Pficus_VMBCA21f_v1.0_Hc000313F_002.ver1.0.g036820	0	NA	NA	NA	Hc	Pficus_VMBCA21f_v1.0_Hc000313F_002	NA	craniofacial development protein 2-like	NA	NA	no IPS match	no IPS match
Pficus_VMBCA21f_v1.0_Hc000314F_001.ver1.0.g036830	16.9761	1.12169	0.400715	0.526654	Hc	Pficus_VMBCA21f_v1.0_Hc000314F_001	Not DE	rho guanine nucleotide exchange factor 18 isoform X6	NA	NA	Coil (COILS); mobidb-lite (MOBIDB_LITE)	no GO terms
Pficus_VMBCA21f_v1.0_Hc000314F_001.ver1.0.g036840	4.61975	0.344763	0.871892	0.917596	Hc	Pficus_VMBCA21f_v1.0_Hc000314F_001	Not DE	uncharacterized protein LOC117600814	NA	NA	mobidb-lite (MOBIDB_LITE); TMhelix (TMHMM)	no GO terms
Pficus_VMBCA21f_v1.0_Hc000314F_001.ver1.0.g036850	0.886994	-0.892808	0.820729	NA	Hc	Pficus_VMBCA21f_v1.0_Hc000314F_001	NA	uncharacterized protein LOC105841624	NA	NA	IPR021109 (G3DSA:2.40.70.GENE3D)	no GO terms
Pficus_VMBCA21f_v1.0_Hc000314F_002.ver1.0.g036860	0.143185	-0.762212	0.851821	NA	Hc	Pficus_VMBCA21f_v1.0_Hc000314F_002	NA	NA	NA	NA	no IPS match	no IPS match
Pficus_VMBCA21f_v1.0_Hc000315F_002.ver1.0.g036870	304.551	0.658879	0.183989	0.291267	Hc	Pficus_VMBCA21f_v1.0_Hc000315F_002	Not DE	calcium/calmodulin-dependent 3',5'-cyclic nucleotide phosphodiesterase, putative	F:GO:0016787; P:GO:0023052; P:GO:0055086	F:hydrolase activity; P:signaling; P:nucleobase-containing small molecule metabolic process	IPR023088 (PRINTS); IPR002073 (PFAM); IPR036971 (G3DSA:1.10.1300.GENE3D); PTHR11347 (PANTHER); PTHR11347:SF78 (PANTHER); IPR023174 (PROSITE_PATTERNS); IPR003607 (CDD); SSF109604 (SUPERFAMILY)	F:3',5'-cyclic-nucleotide phosphodiesterase activity; P:signal transduction; F:phosphoric diester hydrolase activity
Pficus_VMBCA21f_v1.0_Hc000315F_002.ver1.0.g036880	0	NA	NA	NA	Hc	Pficus_VMBCA21f_v1.0_Hc000315F_002	NA	piggyBac transposable element-derived protein 4-like	NA	NA	mobidb-lite (MOBIDB_LITE)	no GO terms
Pficus_VMBCA21f_v1.0_Hc000315F_003.ver1.0.g036890	1.63277	-1.24087	0.618146	0.725886	Hc	Pficus_VMBCA21f_v1.0_Hc000315F_003	Not DE	enzymatic polyprotein; Endonuclease; Reverse transcriptase, putative	F:GO:0016787; F:GO:0140098	F:hydrolase activity; F:catalytic activity, acting on RNA	Coil (COILS); Coil (COILS); Coil (COILS); G3DSA:3.30.70.270 (GENE3D); IPR021109 (G3DSA:2.40.70.GENE3D); G3DSA:3.10.20.370 (GENE3D); IPR001584 (PFAM); G3DSA:3.10.10.10 (GENE3D); PF13650 (PFAM); IPR002156 (PFAM); IPR000477 (PFAM); IPR036397 (G3DSA:3.30.420.GENE3D); G3DSA:3.30.70.270 (GENE3D); IPR036397 (G3DSA:3.30.420.GENE3D); mobidb-lite (MOBIDB_LITE); mobidb-lite (MOBIDB_LITE); mobidb-lite (MOBIDB_LITE); IPR000477 (PROSITE_PROFILES); IPR001584 (PROSITE_PROFILES); IPR002156 (PROSITE_PROFILES); cd01647 (CDD); cd09280 (CDD); cd00303 (CDD); IPR012337 (SUPERFAMILY); SSF56672 (SUPERFAMILY); IPR012337 (SUPERFAMILY)	F:nucleic acid binding; F:RNA-DNA hybrid ribonuclease activity; P:DNA integration
Pficus_VMBCA21f_v1.0_Hc000315F_003.ver1.0.g036900	1.20184	3.81942	0.333222	NA	Hc	Pficus_VMBCA21f_v1.0_Hc000315F_003	NA	protein PRRC2C isoform X4	NA	NA	Coil (COILS); mobidb-lite (MOBIDB_LITE); mobidb-lite (MOBIDB_LITE)	no GO terms
Pficus_VMBCA21f_v1.0_Hc000315F_003.ver1.0.g036910	20.2516	1.27879	0.163351	0.26499	Hc	Pficus_VMBCA21f_v1.0_Hc000315F_003	Not DE	leukocyte elastase inhibitor-like	NA	NA	IPR023796 (PFAM); G3DSA:3.30.497.10 (GENE3D); SignalP-noTM (SIGNALP_EUK); IPR036186 (SUPERFAMILY)	no GO terms
Pficus_VMBCA21f_v1.0_Hc000315F_003.ver1.0.g036920	13.492	0.431537	0.653975	0.755872	Hc	Pficus_VMBCA21f_v1.0_Hc000315F_003	Not DE	serine protease inhibitor 42Dd isoform X2	NA	NA	IPR023796 (PFAM); G3DSA:2.30.39.10 (GENE3D); IPR036186 (SUPERFAMILY)	no GO terms
Pficus_VMBCA21f_v1.0_Hc000315F_006.ver1.0.g036930	162.564	0.25768	0.654239	0.755996	Hc	Pficus_VMBCA21f_v1.0_Hc000315F_006	Not DE	putative integrase core domain protein	NA	NA	IPR025724 (PFAM); PF14223 (PFAM); mobidb-lite (MOBIDB_LITE)	no GO terms
Pficus_VMBCA21f_v1.0_Hc000317F_002.ver1.0.g036940	1.17693	-3.58231	0.269743	NA	Hc	Pficus_VMBCA21f_v1.0_Hc000317F_002	NA	protein kinase C and casein kinase II substrate protein 3 isoform X1	NA	NA	IPR021109 (G3DSA:2.40.70.GENE3D); mobidb-lite (MOBIDB_LITE); cd00303 (CDD)	no GO terms
Pficus_VMBCA21f_v1.0_Hc000317F_002.ver1.0.g036950	0	NA	NA	NA	Hc	Pficus_VMBCA21f_v1.0_Hc000317F_002	NA	protein split ends-like	NA	NA	mobidb-lite (MOBIDB_LITE); mobidb-lite (MOBIDB_LITE); mobidb-lite (MOBIDB_LITE)	no GO terms
Pficus_VMBCA21f_v1.0_Hc000317F_002.ver1.0.g036960	0.28637	-1.55546	0.700769	NA	Hc	Pficus_VMBCA21f_v1.0_Hc000317F_002	NA	metabotropic glutamate receptor 3-like	NA	NA	mobidb-lite (MOBIDB_LITE)	no GO terms
Pficus_VMBCA21f_v1.0_Hc000317F_002.ver1.0.g036970	0.435369	-2.15298	0.590453	NA	Hc	Pficus_VMBCA21f_v1.0_Hc000317F_002	NA	NA	NA	NA	mobidb-lite (MOBIDB_LITE); mobidb-lite (MOBIDB_LITE)	no GO terms
Pficus_VMBCA21f_v1.0_Hc000317F_002.ver1.0.g036980	286.307	0.848563	0.107075	0.188662	Hc	Pficus_VMBCA21f_v1.0_Hc000317F_002	Not DE	AGAP013131-PA	C:GO:0005739	C:mitochondrion	IPR037667 (PANTHER)	no GO terms
Pficus_VMBCA21f_v1.0_Hc000318F_002.ver1.0.g036990	57.4122	-8.16805	2.51173370148685e-09	2.23128929486135e-08	Hc	Pficus_VMBCA21f_v1.0_Hc000318F_002	F-biased	NA	NA	NA	mobidb-lite (MOBIDB_LITE); mobidb-lite (MOBIDB_LITE); SignalP-noTM (SIGNALP_EUK); SignalP-TM (SIGNALP_GRAM_POSITIVE)	no GO terms
Pficus_VMBCA21f_v1.0_Hc000318F_004.ver1.0.g037000	0	NA	NA	NA	Hc	Pficus_VMBCA21f_v1.0_Hc000318F_004	NA	homeobox protein gsh, putative	F:GO:0003677; C:GO:0005634; P:GO:0006355	F:DNA binding; C:nucleus; P:regulation of transcription, DNA-templated	IPR020479 (PRINTS); IPR001356 (SMART); IPR001356 (PFAM); G3DSA:1.10.10.60 (GENE3D); mobidb-lite (MOBIDB_LITE); PTHR24326:SF170 (PANTHER); PTHR24326 (PANTHER); IPR017970 (PROSITE_PATTERNS); IPR001356 (PROSITE_PROFILES); IPR001356 (CDD); IPR009057 (SUPERFAMILY)	F:DNA binding; P:regulation of transcription, DNA-templated; F:sequence-specific DNA binding
Pficus_VMBCA21f_v1.0_Hc000318F_004.ver1.0.g037010	0	NA	NA	NA	Hc	Pficus_VMBCA21f_v1.0_Hc000318F_004	NA	peroxisomal multifunctional enzyme type 2 isoform X1	NA	NA	mobidb-lite (MOBIDB_LITE)	no GO terms
Pficus_VMBCA21f_v1.0_Hc000318F_004.ver1.0.g037020	111.767	-10.1472	4.7245386845365e-15	8.44717966441478e-14	Hc	Pficus_VMBCA21f_v1.0_Hc000318F_004	F-biased	NA	NA	NA	SignalP-noTM (SIGNALP_EUK)	no GO terms
Pficus_VMBCA21f_v1.0_Hc000318F_005.ver1.0.g037030	0.143185	-0.762212	0.851821	NA	Hc	Pficus_VMBCA21f_v1.0_Hc000318F_005	NA	nucleolar protein dao-5-like	NA	NA	SignalP-noTM (SIGNALP_EUK)	no GO terms
Pficus_VMBCA21f_v1.0_Hc000318F_005.ver1.0.g037040	1.20883	0.669616	0.796938	NA	Hc	Pficus_VMBCA21f_v1.0_Hc000318F_005	NA	ataxin-1	NA	NA	no IPS match	no IPS match
Pficus_VMBCA21f_v1.0_Hc000318F_005.ver1.0.g037050	51.1482	4.23916	NA	NA	Hc	Pficus_VMBCA21f_v1.0_Hc000318F_005	NA	uncharacterized protein LOC112681540	NA	NA	mobidb-lite (MOBIDB_LITE); SignalP-noTM (SIGNALP_EUK); SignalP-noTM (SIGNALP_GRAM_NEGATIVE); SignalP-TM (SIGNALP_GRAM_POSITIVE); TMhelix (TMHMM)	no GO terms
Pficus_VMBCA21f_v1.0_Hc000318F_005.ver1.0.g037060	113.918	0.0396541	0.972028	0.982461	Hc	Pficus_VMBCA21f_v1.0_Hc000318F_005	Not DE	cytochrome P450 4V2-like	NA	NA	SignalP-noTM (SIGNALP_EUK)	no GO terms
Pficus_VMBCA21f_v1.0_Hc000318F_005.ver1.0.g037070	677.334	-7.9888	1.55718444962808e-49	2.03212570676464e-47	Hc	Pficus_VMBCA21f_v1.0_Hc000318F_005	F-biased	NA	NA	NA	SignalP-TM (SIGNALP_GRAM_POSITIVE); SignalP-noTM (SIGNALP_GRAM_NEGATIVE); SignalP-noTM (SIGNALP_EUK)	no GO terms
Pficus_VMBCA21f_v1.0_Hc000318F_005.ver1.0.g037080	0.57274	-2.54783	0.521889	NA	Hc	Pficus_VMBCA21f_v1.0_Hc000318F_005	NA	spindle pole body component 110-like	NA	NA	no IPS match	no IPS match
Pficus_VMBCA21f_v1.0_Hc000318F_005.ver1.0.g037090	0.85911	-3.12995	0.428679	NA	Hc	Pficus_VMBCA21f_v1.0_Hc000318F_005	NA	mucin-17 isoform X15	NA	NA	SignalP-noTM (SIGNALP_EUK)	no GO terms
Pficus_VMBCA21f_v1.0_Hc000318F_005.ver1.0.g037100	1207.64	1.33714	0.0175184	0.0411364	Hc	Pficus_VMBCA21f_v1.0_Hc000318F_005	M-biased	uncharacterized protein K02A2.6-like isoform X1	F:GO:0003676; F:GO:0008270; P:GO:0015074	F:nucleic acid binding; F:zinc ion binding; P:DNA integration	Coil (COILS); Coil (COILS); Coil (COILS); IPR001878 (SMART); IPR015416 (PFAM); IPR021109 (G3DSA:2.40.70.GENE3D); G3DSA:4.10.60.10 (GENE3D); G3DSA:3.30.70.270 (GENE3D); G3DSA:1.10.340.70 (GENE3D); G3DSA:3.10.10.10 (GENE3D); G3DSA:3.10.20.370 (GENE3D); IPR000477 (PFAM); G3DSA:3.30.70.270 (GENE3D); IPR036397 (G3DSA:3.30.420.GENE3D); IPR001584 (PFAM); mobidb-lite (MOBIDB_LITE); mobidb-lite (MOBIDB_LITE); PTHR24559 (PANTHER); PTHR24559:SF222 (PANTHER); IPR001878 (PROSITE_PROFILES); IPR001584 (PROSITE_PROFILES); IPR000477 (PROSITE_PROFILES); cd01647 (CDD); cd09274 (CDD); cd00303 (CDD); IPR021109 (SUPERFAMILY); IPR012337 (SUPERFAMILY); SSF56672 (SUPERFAMILY); IPR036875 (SUPERFAMILY)	F:nucleic acid binding; F:zinc ion binding; P:DNA integration
Pficus_VMBCA21f_v1.0_Hc000318F_005.ver1.0.g037110	948.873	7.85621	NA	NA	Hc	Pficus_VMBCA21f_v1.0_Hc000318F_005	NA	NA	NA	NA	mobidb-lite (MOBIDB_LITE); SignalP-noTM (SIGNALP_EUK)	no GO terms
Pficus_VMBCA21f_v1.0_Hc000318F_005.ver1.0.g037120	81.9945	4.90492	NA	NA	Hc	Pficus_VMBCA21f_v1.0_Hc000318F_005	NA	iduronate 2-sulfatase isoform X1	NA	NA	mobidb-lite (MOBIDB_LITE); SignalP-TM (SIGNALP_GRAM_POSITIVE); SignalP-noTM (SIGNALP_EUK)	no GO terms
Pficus_VMBCA21f_v1.0_Hc000318F_005.ver1.0.g037130	413.397	-7.64874	2.11431722637967e-35	1.4546987174736e-33	Hc	Pficus_VMBCA21f_v1.0_Hc000318F_005	F-biased	patronin isoform X3	NA	NA	mobidb-lite (MOBIDB_LITE); SignalP-TM (SIGNALP_GRAM_POSITIVE); SignalP-noTM (SIGNALP_EUK); SignalP-noTM (SIGNALP_GRAM_NEGATIVE)	no GO terms
Pficus_VMBCA21f_v1.0_Hc000318F_005.ver1.0.g037140	530.296	-7.88224	6.34841608137887e-37	4.83930688717681e-35	Hc	Pficus_VMBCA21f_v1.0_Hc000318F_005	F-biased	eukaryotic translation initiation factor 3 subunit A	NA	NA	mobidb-lite (MOBIDB_LITE); PS51257 (PROSITE_PROFILES); SignalP-TM (SIGNALP_EUK); TMhelix (TMHMM)	no GO terms
Pficus_VMBCA21f_v1.0_Hc000318F_005.ver1.0.g037150	1577.3	-9.58326	4.63619524614287e-59	8.49803971376967e-57	Hc	Pficus_VMBCA21f_v1.0_Hc000318F_005	F-biased	beta-mannosidase-like	NA	NA	SignalP-noTM (SIGNALP_EUK); SignalP-TM (SIGNALP_GRAM_POSITIVE)	no GO terms
Pficus_VMBCA21f_v1.0_Hc000319F_003.ver1.0.g037160	1072.14	0.842607	0.0955965	0.172048	Hc	Pficus_VMBCA21f_v1.0_Hc000319F_003	Not DE	uncharacterized protein LOC100575004 precursor	NA	NA	SignalP-noTM (SIGNALP_EUK)	no GO terms
Pficus_VMBCA21f_v1.0_Hc000319F_004.ver1.0.g037170	0.148028	-0.762212	0.851821	NA	Hc	Pficus_VMBCA21f_v1.0_Hc000319F_004	NA	ammonium transporter 3-like	P:GO:0023052; P:GO:0050877; F:GO:0060089	P:signaling; P:nervous system process; F:molecular transducer activity	IPR004117 (PANTHER); TMhelix (TMHMM); TMhelix (TMHMM); TMhelix (TMHMM); TMhelix (TMHMM); TMhelix (TMHMM); TMhelix (TMHMM)	F:olfactory receptor activity; F:odorant binding; P:sensory perception of smell; C:membrane
Pficus_VMBCA21f_v1.0_Hc000319F_004.ver1.0.g037180	0	NA	NA	NA	Hc	Pficus_VMBCA21f_v1.0_Hc000319F_004	NA	probable myosin heavy chain ECU04_1000	NA	NA	TMhelix (TMHMM); TMhelix (TMHMM); TMhelix (TMHMM); TMhelix (TMHMM); TMhelix (TMHMM)	no GO terms
Pficus_VMBCA21f_v1.0_Hc000319F_009.ver1.0.g037190	553.261	-12.4545	1.65865744385036e-20	4.70220573101946e-19	Hc	Pficus_VMBCA21f_v1.0_Hc000319F_009	F-biased	NA	NA	NA	mobidb-lite (MOBIDB_LITE); SignalP-TM (SIGNALP_GRAM_POSITIVE); SignalP-noTM (SIGNALP_EUK); TMhelix (TMHMM)	no GO terms
Pficus_VMBCA21f_v1.0_Hc000320F_001.ver1.0.g037200	13.9931	2.76149	0.00206876	0.00630155	Hc	Pficus_VMBCA21f_v1.0_Hc000320F_001	M-biased	retrovirus polyprotein, putative	F:GO:0016787; F:GO:0140098	F:hydrolase activity; F:catalytic activity, acting on RNA	Coil (COILS); IPR036397 (G3DSA:3.30.420.GENE3D); G3DSA:3.10.10.10 (GENE3D); IPR000477 (PFAM); IPR036397 (G3DSA:3.30.420.GENE3D); G3DSA:3.10.20.370 (GENE3D); IPR021109 (G3DSA:2.40.70.GENE3D); IPR002156 (PFAM); G3DSA:3.30.70.270 (GENE3D); G3DSA:3.30.70.270 (GENE3D); IPR001584 (PFAM); mobidb-lite (MOBIDB_LITE); mobidb-lite (MOBIDB_LITE); mobidb-lite (MOBIDB_LITE); IPR001584 (PROSITE_PROFILES); IPR000477 (PROSITE_PROFILES); IPR002156 (PROSITE_PROFILES); cd00303 (CDD); cd01647 (CDD); cd09280 (CDD); IPR012337 (SUPERFAMILY); SSF56672 (SUPERFAMILY); IPR012337 (SUPERFAMILY); IPR021109 (SUPERFAMILY)	F:nucleic acid binding; F:RNA-DNA hybrid ribonuclease activity; P:DNA integration
Pficus_VMBCA21f_v1.0_Hc000320F_001.ver1.0.g037210	2.83078	-3.85592	0.0644795	0.12464	Hc	Pficus_VMBCA21f_v1.0_Hc000320F_001	Not DE	GATA zinc finger domain-containing protein 14-like	NA	NA	mobidb-lite (MOBIDB_LITE); mobidb-lite (MOBIDB_LITE)	no GO terms
Pficus_VMBCA21f_v1.0_Hc000320F_002.ver1.0.g037220	19165	0.192081	0.62714	0.733328	Hc	Pficus_VMBCA21f_v1.0_Hc000320F_002	Not DE	ATP synthase subunit beta, mitochondrial	F:GO:0005215; C:GO:0005739; P:GO:0006091; F:GO:0016787; F:GO:0016874; C:GO:0032991; P:GO:0055085; P:GO:0055086; F:GO:0140657; P:GO:1901135	F:transporter activity; C:mitochondrion; P:generation of precursor metabolites and energy; F:hydrolase activity; F:ligase activity; C:protein-containing complex; P:transmembrane transport; P:nucleobase-containing small molecule metabolic process; F:ATP-dependent activity; P:carbohydrate derivative metabolic process	IPR003593 (SMART); IPR004100 (PFAM); IPR000194 (PFAM); G3DSA:2.40.10.170 (GENE3D); IPR018631 (PFAM); IPR005722 (TIGRFAM); G3DSA:3.40.50.300 (GENE3D); G3DSA:3.40.50.300 (GENE3D); IPR012547 (PFAM); PTHR15184:SF44 (PANTHER); PTHR15184 (PANTHER); IPR020003 (PROSITE_PATTERNS); IPR005722 (HAMAP); cd01133 (CDD); SignalP-TM (SIGNALP_GRAM_POSITIVE); IPR027417 (SUPERFAMILY); IPR036121 (SUPERFAMILY); IPR027417 (SUPERFAMILY)	F:ATP binding; P:proton motive force-driven ATP synthesis; C:proton-transporting ATP synthase complex, catalytic core F(1); P:ATP metabolic process; F:proton-transporting ATP synthase activity, rotational mechanism; P:proton transmembrane transport
Pficus_VMBCA21f_v1.0_Hc000320F_002.ver1.0.g037230	3780.83	0.765195	0.00573526	0.0155382	Hc	Pficus_VMBCA21f_v1.0_Hc000320F_002	Not DE	hypothetical protein BRAFLDRAFT_60314	C:GO:0005737	C:cytoplasm	Coil (COILS); IPR019734 (SMART); IPR019734 (PFAM); IPR011990 (G3DSA:1.25.40.GENE3D); IPR013105 (PFAM); mobidb-lite (MOBIDB_LITE); IPR024111 (PANTHER); PTHR10130:SF0 (PANTHER); IPR019734 (PROSITE_PROFILES); IPR019734 (PROSITE_PROFILES); IPR013026 (PROSITE_PROFILES); IPR019734 (PROSITE_PROFILES); IPR019734 (PROSITE_PROFILES); IPR011990 (SUPERFAMILY)	F:protein binding
Pficus_VMBCA21f_v1.0_Hc000320F_005.ver1.0.g037240	361.062	-0.860994	0.0651505	0.125674	Hc	Pficus_VMBCA21f_v1.0_Hc000320F_005	Not DE	Thioester-containing protein 6	F:GO:0005198; C:GO:0005615; C:GO:0005886; P:GO:0016192; P:GO:0034330; P:GO:0048856; P:GO:0098542; F:GO:0098772	F:structural molecule activity; C:extracellular space; C:plasma membrane; P:vesicle-mediated transport; P:cell junction organization; P:anatomical structure development; P:defense response to other organism; F:molecular function regulator activity	IPR009048 (SMART); IPR009048 (PFAM); IPR036595 (G3DSA:2.60.40.GENE3D); PTHR11412:SF132 (PANTHER); PTHR11412 (PANTHER); IPR036595 (SUPERFAMILY); TMhelix (TMHMM)	C:extracellular region
Pficus_VMBCA21f_v1.0_Hc000320F_008.ver1.0.g037250	131.755	1.52782	0.0462845	0.0940813	Hc	Pficus_VMBCA21f_v1.0_Hc000320F_008	Not DE	receptor protein tyrosine phosphatase, putative	P:GO:0006520; F:GO:0016740; F:GO:0016787; P:GO:0030154; P:GO:0036211; P:GO:0048856; F:GO:0140096	P:cellular amino acid metabolic process; F:transferase activity; F:hydrolase activity; P:cell differentiation; P:protein modification process; P:anatomical structure development; F:catalytic activity, acting on a protein	IPR000242 (PRINTS); IPR000242 (SMART); IPR003595 (SMART); IPR000242 (PFAM); IPR029021 (G3DSA:3.90.190.GENE3D); PTHR19134:SF308 (PANTHER); PTHR19134 (PANTHER); IPR000242 (PROSITE_PROFILES); IPR000387 (PROSITE_PROFILES); cd00047 (CDD); IPR029021 (SUPERFAMILY)	F:protein tyrosine phosphatase activity; P:protein dephosphorylation; P:dephosphorylation; F:phosphatase activity
Pficus_VMBCA21f_v1.0_Hc000321F_002.ver1.0.g037260	0	NA	NA	NA	Hc	Pficus_VMBCA21f_v1.0_Hc000321F_002	NA	adhesion G protein-coupled receptor L1 isoform X1	NA	NA	SignalP-TM (SIGNALP_GRAM_POSITIVE); SignalP-noTM (SIGNALP_EUK)	no GO terms
Pficus_VMBCA21f_v1.0_Hc000321F_006.ver1.0.g037270	55.6459	1.96196	0.00530875	0.0145038	Hc	Pficus_VMBCA21f_v1.0_Hc000321F_006	M-biased	uncharacterized protein LOC117602917	NA	NA	no IPS match	no IPS match
Pficus_VMBCA21f_v1.0_Hc000321F_006.ver1.0.g037280	23.6835	0.858741	0.565741	0.681136	Hc	Pficus_VMBCA21f_v1.0_Hc000321F_006	Not DE	NA	NA	NA	mobidb-lite (MOBIDB_LITE)	no GO terms
Pficus_VMBCA21f_v1.0_Hc000321F_007.ver1.0.g037290	14.2334	-5.36712	0.000103165	0.000423888	Hc	Pficus_VMBCA21f_v1.0_Hc000321F_007	F-biased	lachesin	NA	NA	IPR003598 (SMART); IPR003599 (SMART); IPR013783 (G3DSA:2.60.40.GENE3D); IPR013106 (PFAM); PF13927 (PFAM); IPR013783 (G3DSA:2.60.40.GENE3D); PTHR42757 (PANTHER); PTHR42757:SF28 (PANTHER); IPR007110 (PROSITE_PROFILES); IPR007110 (PROSITE_PROFILES); SignalP-noTM (SIGNALP_EUK); IPR036179 (SUPERFAMILY); IPR036179 (SUPERFAMILY)	no GO terms
Pficus_VMBCA21f_v1.0_Hc000321F_007.ver1.0.g037300	52.9329	-0.891176	0.431911	0.557244	Hc	Pficus_VMBCA21f_v1.0_Hc000321F_007	Not DE	lachesin	NA	NA	IPR013106 (SMART); IPR003599 (SMART); IPR013106 (PFAM); IPR013151 (PFAM); IPR013783 (G3DSA:2.60.40.GENE3D); IPR013783 (G3DSA:2.60.40.GENE3D); PTHR42757 (PANTHER); PTHR42757:SF28 (PANTHER); IPR007110 (PROSITE_PROFILES); IPR007110 (PROSITE_PROFILES); SignalP-noTM (SIGNALP_EUK); SignalP-noTM (SIGNALP_GRAM_NEGATIVE); IPR036179 (SUPERFAMILY); IPR036179 (SUPERFAMILY)	no GO terms
Pficus_VMBCA21f_v1.0_Hc000321F_007.ver1.0.g037310	24.5441	-7.95945	3.56645032014166e-08	2.71176710219258e-07	Hc	Pficus_VMBCA21f_v1.0_Hc000321F_007	F-biased	dystrophin, isoforms A/C/F/G/H isoform X1	NA	NA	SignalP-noTM (SIGNALP_EUK)	no GO terms
Pficus_VMBCA21f_v1.0_Hc000322F_001.ver1.0.g037320	1.36096	3.99719	0.310643	0.435089	Hc	Pficus_VMBCA21f_v1.0_Hc000322F_001	Not DE	annexin B9 isoform X2	F:GO:0008289	F:lipid binding	IPR037104 (G3DSA:1.10.220.GENE3D); PTHR10502 (PANTHER); SignalP-noTM (SIGNALP_EUK); SSF47874 (SUPERFAMILY)	F:calcium ion binding; F:calcium-dependent phospholipid binding
Pficus_VMBCA21f_v1.0_Hc000322F_001.ver1.0.g037330	89.8837	1.24353	0.377638	0.503983	Hc	Pficus_VMBCA21f_v1.0_Hc000322F_001	Not DE	uncharacterized protein Dana_GF23607, isoform C	F:GO:0000166; F:GO:0004016; F:GO:0005524; C:GO:0005886; P:GO:0006171; P:GO:0009190; F:GO:0009975; C:GO:0016020; C:GO:0016021; F:GO:0016829; F:GO:0016849; P:GO:0035556; F:GO:0046872; P:GO:0050896	F:nucleotide binding; F:adenylate cyclase activity; F:ATP binding; C:plasma membrane; P:cAMP biosynthetic process; P:cyclic nucleotide biosynthetic process; F:cyclase activity; C:membrane; C:integral component of membrane; F:lyase activity; F:phosphorus-oxygen lyase activity; P:intracellular signal transduction; F:metal ion binding; P:response to stimulus	IPR032628 (PFAM); PTHR11920:SF352 (PANTHER); PTHR11920 (PANTHER); TMhelix (TMHMM); TMhelix (TMHMM); TMhelix (TMHMM); TMhelix (TMHMM); TMhelix (TMHMM); TMhelix (TMHMM)	no GO terms
Pficus_VMBCA21f_v1.0_Hc000322F_002.ver1.0.g037340	25.3197	-8.00219	1.78287303665045e-07	1.20694523135187e-06	Hc	Pficus_VMBCA21f_v1.0_Hc000322F_002	F-biased	annexin A8 S homeolog	P:GO:0001755; P:GO:0001778; F:GO:0001786; P:GO:0003418; F:GO:0004859; F:GO:0005262; F:GO:0005509; F:GO:0005525; F:GO:0005544; C:GO:0005634; C:GO:0005737; C:GO:0005739; C:GO:0005886; C:GO:0005925; C:GO:0005929; P:GO:0006937; F:GO:0015276; F:GO:0015485; C:GO:0016020; C:GO:0016323; C:GO:0016328; F:GO:0019834; P:GO:0034220; F:GO:0035374; C:GO:0042470; C:GO:0042995; P:GO:0043086; C:GO:0043227; F:GO:0051015; P:GO:0051179; P:GO:0051283; P:GO:0051560; P:GO:0070588; P:GO:0097190	P:neural crest cell migration; P:plasma membrane repair; F:phosphatidylserine binding; P:growth plate cartilage chondrocyte differentiation; F:phospholipase inhibitor activity; F:calcium channel activity; F:calcium ion binding; F:GTP binding; F:calcium-dependent phospholipid binding; C:nucleus; C:cytoplasm; C:mitochondrion; C:plasma membrane; C:focal adhesion; C:cilium; P:regulation of muscle contraction; F:ligand-gated ion channel activity; F:cholesterol binding; C:membrane; C:basolateral plasma membrane; C:lateral plasma membrane; F:phospholipase A2 inhibitor activity; P:ion transmembrane transport; F:chondroitin sulfate binding; C:melanosome; C:cell projection; P:negative regulation of catalytic activity; C:membrane-bounded organelle; F:actin filament binding; P:localization; P:negative regulation of sequestering of calcium ion; P:mitochondrial calcium ion homeostasis; P:calcium ion transmembrane transport; P:apoptotic signaling pathway	PTHR10502 (PANTHER); SSF47874 (SUPERFAMILY)	no GO terms
Pficus_VMBCA21f_v1.0_Hc000322F_007.ver1.0.g037350	1969.19	-0.275345	0.448332	0.573339	Hc	Pficus_VMBCA21f_v1.0_Hc000322F_007	Not DE	conserved hypothetical protein	F:GO:0005515	F:protein binding	Coil (COILS); IPR003152 (SMART); IPR003152 (PFAM); PTHR11139 (PANTHER); PTHR11139:SF71 (PANTHER); IPR003152 (PROSITE_PROFILES)	F:protein binding
Pficus_VMBCA21f_v1.0_Hc000322F_007.ver1.0.g037360	2692.41	-0.34351	0.303421	0.427768	Hc	Pficus_VMBCA21f_v1.0_Hc000322F_007	Not DE	actin-related protein 2/3 complex subunit 1A	C:GO:0005635; C:GO:0005829; C:GO:0005856; P:GO:0006886; P:GO:0006913; P:GO:0007010; P:GO:0007155; F:GO:0008092; P:GO:0022414; P:GO:0023052; P:GO:0030154; C:GO:0032991; P:GO:0048856; P:GO:0050877; P:GO:0065003	C:nuclear envelope; C:cytosol; C:cytoskeleton; P:intracellular protein transport; P:nucleocytoplasmic transport; P:cytoskeleton organization; P:cell adhesion; F:cytoskeletal protein binding; P:reproductive process; P:signaling; P:cell differentiation; C:protein-containing complex; P:anatomical structure development; P:nervous system process; P:protein-containing complex assembly	IPR001680 (SMART); IPR001680 (PFAM); IPR015943 (G3DSA:2.130.10.GENE3D); IPR017383 (PIRSF); IPR017383 (PANTHER); IPR017986 (PROSITE_PROFILES); IPR001680 (PROSITE_PROFILES); IPR036322 (SUPERFAMILY)	F:protein binding; C:Arp2/3 protein complex; C:actin cytoskeleton; P:regulation of actin filament polymerization; P:Arp2/3 complex-mediated actin nucleation
Pficus_VMBCA21f_v1.0_Hc000322F_007.ver1.0.g037370	4145.04	1.31578	1.41777033741111e-05	6.95049026988883e-05	Hc	Pficus_VMBCA21f_v1.0_Hc000322F_007	M-biased	carnitine O-acetyltransferase	C:GO:0005777; F:GO:0016740	C:peroxisome; F:transferase activity	IPR000542 (PFAM); G3DSA:3.30.559.40 (GENE3D); G3DSA:3.30.559.70 (GENE3D); PTHR22589:SF103 (PANTHER); IPR000542 (PANTHER); IPR000542 (PROSITE_PATTERNS); SSF52777 (SUPERFAMILY); SSF52777 (SUPERFAMILY)	F:acyltransferase activity
Pficus_VMBCA21f_v1.0_Hc000322F_007.ver1.0.g037380	293.784	0.135933	0.62775	0.733751	Hc	Pficus_VMBCA21f_v1.0_Hc000322F_007	Not DE	Tctex2-related light chain	C:GO:0005737; C:GO:0005868; P:GO:0007018; F:GO:0045505	C:cytoplasm; C:cytoplasmic dynein complex; P:microtubule-based movement; F:dynein intermediate chain binding	IPR038586 (G3DSA:3.30.1140.GENE3D); IPR005334 (PFAM); IPR005334 (PANTHER); PTHR21255:SF7 (PANTHER)	no GO terms
Pficus_VMBCA21f_v1.0_Hc000322F_007.ver1.0.g037390	2634.6	-1.4484	8.83008669240977e-07	5.34075671682981e-06	Hc	Pficus_VMBCA21f_v1.0_Hc000322F_007	F-biased	Rpd3 histone deacetylase	C:GO:0000228; C:GO:0005654; C:GO:0005737; P:GO:0006091; P:GO:0006325; P:GO:0006355; P:GO:0012501; F:GO:0016787; P:GO:0022414; P:GO:0023052; P:GO:0030154; C:GO:0032991; P:GO:0036211; P:GO:0048856; P:GO:0048870; F:GO:0140096	C:nuclear chromosome; C:nucleoplasm; C:cytoplasm; P:generation of precursor metabolites and energy; P:chromatin organization; P:regulation of transcription, DNA-templated; P:programmed cell death; F:hydrolase activity; P:reproductive process; P:signaling; P:cell differentiation; C:protein-containing complex; P:protein modification process; P:anatomical structure development; P:cell motility; F:catalytic activity, acting on a protein	IPR003084 (PRINTS); IPR000286 (PRINTS); IPR023801 (PFAM); IPR037138 (G3DSA:3.40.800.GENE3D); IPR003084 (PIRSF); mobidb-lite (MOBIDB_LITE); PTHR10625:SF171 (PANTHER); IPR000286 (PANTHER); IPR023696 (SUPERFAMILY)	F:histone deacetylase activity; P:histone deacetylation
Pficus_VMBCA21f_v1.0_Hc000322F_007.ver1.0.g037400	774.935	0.465643	0.175991	0.281333	Hc	Pficus_VMBCA21f_v1.0_Hc000322F_007	Not DE	Syntrophin-like 1, isoform C	F:GO:0005198; C:GO:0005622; C:GO:0005886; F:GO:0008092; C:GO:0032991; P:GO:0034330; P:GO:0048856	F:structural molecule activity; C:intracellular anatomical structure; C:plasma membrane; F:cytoskeletal protein binding; C:protein-containing complex; P:cell junction organization; P:anatomical structure development	IPR001478 (SMART); IPR001849 (SMART); IPR011993 (G3DSA:2.30.29.GENE3D); G3DSA:2.30.42.10 (GENE3D); IPR001478 (PFAM); IPR031072 (PTHR10554:PANTHER); IPR015482 (PANTHER); IPR001849 (PROSITE_PROFILES); IPR001478 (PROSITE_PROFILES); cd00992 (CDD); cd01258 (CDD); SSF50729 (SUPERFAMILY); IPR036034 (SUPERFAMILY)	F:structural molecule activity; F:protein binding; C:dystrophin-associated glycoprotein complex; P:synapse organization
Pficus_VMBCA21f_v1.0_Hc000322F_007.ver1.0.g037410	241.402	0.188589	0.630995	0.736554	Hc	Pficus_VMBCA21f_v1.0_Hc000322F_007	Not DE	transcription factor IIIA-like	F:GO:0003676	F:nucleic acid binding	IPR013087 (SMART); G3DSA:3.30.160.60 (GENE3D); PTHR33936:SF1 (PANTHER); PTHR33936 (PANTHER); IPR013087 (PROSITE_PATTERNS); IPR013087 (PROSITE_PATTERNS); IPR013087 (PROSITE_PROFILES); IPR036236 (SUPERFAMILY)	F:nucleic acid binding
Pficus_VMBCA21f_v1.0_Hc000322F_007.ver1.0.g037420	497.499	-3.97027	1.19486422938664e-33	7.37759549281286e-32	Hc	Pficus_VMBCA21f_v1.0_Hc000322F_007	F-biased	DNA polymerase delta subunit 2	C:GO:0000228; F:GO:0003677; P:GO:0006260; F:GO:0016740; C:GO:0032991; F:GO:0140097	C:nuclear chromosome; F:DNA binding; P:DNA replication; F:transferase activity; C:protein-containing complex; F:catalytic activity, acting on DNA	G3DSA:3.60.21.50 (GENE3D); G3DSA:2.40.50.430 (GENE3D); IPR007185 (PFAM); IPR024826 (PANTHER); cd07387 (CDD)	F:DNA binding; F:DNA-directed DNA polymerase activity; P:DNA replication
Pficus_VMBCA21f_v1.0_Hc000322F_007.ver1.0.g037430	338.349	-1.14839	0.0578261	0.113851	Hc	Pficus_VMBCA21f_v1.0_Hc000322F_007	Not DE	ribonuclease H2 subunit C	C:GO:0032991	C:protein-containing complex	G3DSA:3.30.200.130 (GENE3D); IPR013924 (PFAM); IPR013924 (CDD)	P:RNA catabolic process; C:ribonuclease H2 complex
Pficus_VMBCA21f_v1.0_Hc000322F_007.ver1.0.g037440	1025.64	-0.9715	0.00771473	0.020219	Hc	Pficus_VMBCA21f_v1.0_Hc000322F_007	Not DE	U8 snoRNA-decapping enzyme	F:GO:0003723; C:GO:0005654; C:GO:0005730; C:GO:0005737; P:GO:0016071; F:GO:0016787; P:GO:0042254; P:GO:0055086; F:GO:0140096; F:GO:0140098; P:GO:1901135	F:RNA binding; C:nucleoplasm; C:nucleolus; C:cytoplasm; P:mRNA metabolic process; F:hydrolase activity; P:ribosome biogenesis; P:nucleobase-containing small molecule metabolic process; F:catalytic activity, acting on a protein; F:catalytic activity, acting on RNA; P:carbohydrate derivative metabolic process	G3DSA:3.90.79.10 (GENE3D); PTHR31699:SF1 (PANTHER); PTHR31699 (PANTHER); IPR000086 (PROSITE_PROFILES); IPR015797 (SUPERFAMILY)	F:hydrolase activity
Pficus_VMBCA21f_v1.0_Hc000322F_007.ver1.0.g037450	3262.03	0.667479	0.0573442	0.113068	Hc	Pficus_VMBCA21f_v1.0_Hc000322F_007	Not DE	TOM1-like protein 2 isoform X1	C:GO:0005622; P:GO:0006886	C:intracellular anatomical structure; P:intracellular protein transport	Coil (COILS); Coil (COILS); IPR002014 (SMART); IPR008942 (G3DSA:1.25.40.GENE3D); IPR038425 (G3DSA:1.20.58.GENE3D); IPR014645 (PIRSF); IPR002014 (PFAM); IPR004152 (PFAM); mobidb-lite (MOBIDB_LITE); mobidb-lite (MOBIDB_LITE); mobidb-lite (MOBIDB_LITE); mobidb-lite (MOBIDB_LITE); PTHR13856 (PANTHER); PTHR13856:SF32 (PANTHER); IPR002014 (PROSITE_PROFILES); IPR004152 (PROSITE_PROFILES); cd14233 (CDD); IPR008942 (SUPERFAMILY); SSF89009 (SUPERFAMILY)	C:intracellular anatomical structure; P:intracellular protein transport
Pficus_VMBCA21f_v1.0_Hc000322F_007.ver1.0.g037460	3106.81	1.21846	3.20524141850054e-05	0.000147019	Hc	Pficus_VMBCA21f_v1.0_Hc000322F_007	M-biased	AGAP012392-PA	C:GO:0005634; C:GO:0010494	C:nucleus; C:cytoplasmic stress granule	IPR029428 (PFAM); PTHR19890:SF7 (PANTHER); PTHR19890 (PANTHER)	no GO terms
Pficus_VMBCA21f_v1.0_Hc000322F_007.ver1.0.g037470	1476.27	0.197352	0.637232	0.742021	Hc	Pficus_VMBCA21f_v1.0_Hc000322F_007	Not DE	nicotinamide riboside kinase	F:GO:0005524; C:GO:0005575; C:GO:0005737; F:GO:0016301; P:GO:0016310; P:GO:0034356; F:GO:0050262	F:ATP binding; C:cellular_component; C:cytoplasm; F:kinase activity; P:phosphorylation; P:NAD biosynthesis via nicotinamide riboside salvage pathway; F:ribosylnicotinamide kinase activity	PF13238 (PFAM); G3DSA:3.40.50.300 (GENE3D); PTHR42666 (PANTHER); IPR027417 (SUPERFAMILY)	no GO terms
Pficus_VMBCA21f_v1.0_Hc000322F_007.ver1.0.g037480	6054.44	-0.655813	0.0268689	0.0593866	Hc	Pficus_VMBCA21f_v1.0_Hc000322F_007	Not DE	translocon-associated protein subunit alpha precursor	C:GO:0005783; P:GO:0006886	C:endoplasmic reticulum; P:intracellular protein transport	IPR005595 (PFAM); mobidb-lite (MOBIDB_LITE); PTHR12924 (PANTHER); SignalP-TM (SIGNALP_GRAM_POSITIVE); SignalP-noTM (SIGNALP_EUK); TMhelix (TMHMM)	C:endoplasmic reticulum membrane
Pficus_VMBCA21f_v1.0_Hc000323F_001.ver1.0.g037490	12.8272	4.68724	0.0421358	0.0869887	Hc	Pficus_VMBCA21f_v1.0_Hc000323F_001	Not DE	biglycan isoform X1	NA	NA	IPR032675 (G3DSA:3.80.10.GENE3D); IPR032675 (G3DSA:3.80.10.GENE3D); PTHR44736:SF2 (PANTHER); PTHR44736 (PANTHER); SignalP-noTM (SIGNALP_EUK); SignalP-TM (SIGNALP_GRAM_POSITIVE); SSF52058 (SUPERFAMILY); TMhelix (TMHMM); TMhelix (TMHMM)	no GO terms
Pficus_VMBCA21f_v1.0_Hc000323F_003.ver1.0.g037500	0	NA	NA	NA	Hc	Pficus_VMBCA21f_v1.0_Hc000323F_003	NA	NA	F:GO:0005509	F:calcium ion binding	PR00450 (PRINTS); IPR002048 (PFAM); G3DSA:1.10.238.10 (GENE3D); PTHR23055:SF69 (PANTHER); PTHR23055 (PANTHER); IPR018247 (PROSITE_PATTERNS); IPR002048 (PROSITE_PROFILES); IPR002048 (CDD); IPR011992 (SUPERFAMILY)	F:calcium ion binding
Pficus_VMBCA21f_v1.0_Hc000323F_003.ver1.0.g037510	0.14744	1.16134	0.775943	NA	Hc	Pficus_VMBCA21f_v1.0_Hc000323F_003	NA	NA	NA	NA	TMhelix (TMHMM)	no GO terms
Pficus_VMBCA21f_v1.0_Hc000323F_003.ver1.0.g037520	0	NA	NA	NA	Hc	Pficus_VMBCA21f_v1.0_Hc000323F_003	NA	dynein heavy chain 3, axonemal-like	NA	NA	no IPS match	no IPS match
Pficus_VMBCA21f_v1.0_Hc000324F_003.ver1.0.g037530	7553.77	0.638975	0.235118	0.352787	Hc	Pficus_VMBCA21f_v1.0_Hc000324F_003	Not DE	vacuolar proton ATPase	F:GO:0005215; C:GO:0005768; C:GO:0005773; C:GO:0005886; P:GO:0006091; P:GO:0006914; P:GO:0023052; C:GO:0032991; P:GO:0048856; P:GO:0050877; P:GO:0055085; P:GO:0055086; F:GO:0060089; P:GO:0065003; F:GO:0140657; P:GO:1901135	F:transporter activity; C:endosome; C:vacuole; C:plasma membrane; P:generation of precursor metabolites and energy; P:autophagy; P:signaling; C:protein-containing complex; P:anatomical structure development; P:nervous system process; P:transmembrane transport; P:nucleobase-containing small molecule metabolic process; F:molecular transducer activity; P:protein-containing complex assembly; F:ATP-dependent activity; P:carbohydrate derivative metabolic process	Coil (COILS); IPR026028 (PIRSF); IPR002490 (PFAM); mobidb-lite (MOBIDB_LITE); PTHR11629:SF61 (PANTHER); IPR002490 (PANTHER); TMhelix (TMHMM); TMhelix (TMHMM); TMhelix (TMHMM); TMhelix (TMHMM); TMhelix (TMHMM); TMhelix (TMHMM)	C:vacuolar proton-transporting V-type ATPase, V0 domain; F:proton transmembrane transporter activity; C:proton-transporting V-type ATPase, V0 domain; P:proton transmembrane transport
Pficus_VMBCA21f_v1.0_Hc000324F_006.ver1.0.g037540	5.65154	-5.84436	0.00271184	0.00803216	Hc	Pficus_VMBCA21f_v1.0_Hc000324F_006	F-biased	ankyrin-1-like	NA	NA	no IPS match	no IPS match
Pficus_VMBCA21f_v1.0_Hc000324F_007.ver1.0.g037550	778.784	1.5143	0.0349648	0.0741804	Hc	Pficus_VMBCA21f_v1.0_Hc000324F_007	Not DE	hypothetical protein CAOG_07404	C:GO:0005737; C:GO:0005856; P:GO:0007052	C:cytoplasm; C:cytoskeleton; P:mitotic spindle organization	Coil (COILS); Coil (COILS); Coil (COILS); Coil (COILS); IPR007707 (PFAM); mobidb-lite (MOBIDB_LITE); PTHR13924 (PANTHER)	no GO terms
Pficus_VMBCA21f_v1.0_Hc000324F_007.ver1.0.g037560	86.5634	0.917808	0.494718	0.617549	Hc	Pficus_VMBCA21f_v1.0_Hc000324F_007	Not DE	transforming acidic coiled-coil-containing protein 3-like isoform X1	NA	NA	Coil (COILS)	no GO terms
Pficus_VMBCA21f_v1.0_Hc000325F_001.ver1.0.g037570	2519.83	-0.668588	0.119397	0.206553	Hc	Pficus_VMBCA21f_v1.0_Hc000325F_001	Not DE	Sialin, Sodium/sialic acid cotransporter	P:GO:0055085	P:transmembrane transport	IPR011701 (PFAM); G3DSA:1.20.1250.20 (GENE3D); G3DSA:1.20.1250.20 (GENE3D); PTHR11662 (PANTHER); IPR020846 (PROSITE_PROFILES); IPR020846 (CDD); IPR036259 (SUPERFAMILY); TMhelix (TMHMM); TMhelix (TMHMM); TMhelix (TMHMM); TMhelix (TMHMM); TMhelix (TMHMM); TMhelix (TMHMM); TMhelix (TMHMM); TMhelix (TMHMM); TMhelix (TMHMM)	C:integral component of membrane; P:transmembrane transport
Pficus_VMBCA21f_v1.0_Hc000325F_001.ver1.0.g037580	1232.74	-2.01076	1.47545787606252e-06	8.56430145968246e-06	Hc	Pficus_VMBCA21f_v1.0_Hc000325F_001	F-biased	solute carrier family 17 (sodium-dependent inorganic phosphate cotransporter)-like	P:GO:0055085	P:transmembrane transport	IPR011701 (PFAM); G3DSA:1.20.1250.20 (GENE3D); G3DSA:1.20.1250.20 (GENE3D); PTHR11662:SF406 (PANTHER); PTHR11662 (PANTHER); PTHR11662:SF406 (PANTHER); PTHR11662 (PANTHER); IPR020846 (PROSITE_PROFILES); IPR020846 (CDD); IPR020846 (CDD); IPR036259 (SUPERFAMILY); IPR036259 (SUPERFAMILY); TMhelix (TMHMM); TMhelix (TMHMM); TMhelix (TMHMM); TMhelix (TMHMM); TMhelix (TMHMM); TMhelix (TMHMM); TMhelix (TMHMM); TMhelix (TMHMM); TMhelix (TMHMM); TMhelix (TMHMM); TMhelix (TMHMM); TMhelix (TMHMM); TMhelix (TMHMM); TMhelix (TMHMM); TMhelix (TMHMM); TMhelix (TMHMM); TMhelix (TMHMM); TMhelix (TMHMM)	C:integral component of membrane; P:transmembrane transport
Pficus_VMBCA21f_v1.0_Hc000325F_001.ver1.0.g037590	988.833	-0.953712	0.171851	0.27589	Hc	Pficus_VMBCA21f_v1.0_Hc000325F_001	Not DE	major facilitator superfamily transporter 9, isoform A	P:GO:0055085	P:transmembrane transport	G3DSA:1.20.1250.20 (GENE3D); IPR011701 (PFAM); G3DSA:1.20.1250.20 (GENE3D); PTHR11662 (PANTHER); IPR020846 (PROSITE_PROFILES); IPR020846 (CDD); IPR036259 (SUPERFAMILY); TMhelix (TMHMM); TMhelix (TMHMM); TMhelix (TMHMM); TMhelix (TMHMM); TMhelix (TMHMM); TMhelix (TMHMM); TMhelix (TMHMM); TMhelix (TMHMM); TMhelix (TMHMM); TMhelix (TMHMM); TMhelix (TMHMM); TMhelix (TMHMM)	C:integral component of membrane; P:transmembrane transport
Pficus_VMBCA21f_v1.0_Hc000325F_001.ver1.0.g037600	210.47	-2.90749	6.69964555033577e-14	1.06962692124111e-12	Hc	Pficus_VMBCA21f_v1.0_Hc000325F_001	F-biased	solute carrier family 17 (sodium-dependent inorganic phosphate cotransporter)-like	F:GO:0005215; C:GO:0005737; C:GO:0043226; P:GO:0055085	F:transporter activity; C:cytoplasm; C:organelle; P:transmembrane transport	G3DSA:1.20.1250.20 (GENE3D); G3DSA:1.20.1250.20 (GENE3D); IPR011701 (PFAM); PTHR11662 (PANTHER); IPR020846 (PROSITE_PROFILES); IPR020846 (CDD); IPR036259 (SUPERFAMILY); TMhelix (TMHMM); TMhelix (TMHMM); TMhelix (TMHMM); TMhelix (TMHMM); TMhelix (TMHMM); TMhelix (TMHMM); TMhelix (TMHMM); TMhelix (TMHMM); TMhelix (TMHMM); TMhelix (TMHMM); TMhelix (TMHMM); TMhelix (TMHMM)	C:integral component of membrane; P:transmembrane transport
Pficus_VMBCA21f_v1.0_Hc000325F_001.ver1.0.g037610	543.289	0.948696	0.00283105	0.00833589	Hc	Pficus_VMBCA21f_v1.0_Hc000325F_001	Not DE	SLC (SoLute Carrier) homolog	P:GO:0055085	P:transmembrane transport	G3DSA:1.20.1250.20 (GENE3D); G3DSA:1.20.1250.20 (GENE3D); IPR011701 (PFAM); mobidb-lite (MOBIDB_LITE); PTHR11662 (PANTHER); IPR018247 (PROSITE_PATTERNS); IPR020846 (PROSITE_PROFILES); IPR020846 (CDD); IPR036259 (SUPERFAMILY); TMhelix (TMHMM); TMhelix (TMHMM); TMhelix (TMHMM); TMhelix (TMHMM); TMhelix (TMHMM); TMhelix (TMHMM); TMhelix (TMHMM); TMhelix (TMHMM); TMhelix (TMHMM); TMhelix (TMHMM); TMhelix (TMHMM)	C:integral component of membrane; P:transmembrane transport
Pficus_VMBCA21f_v1.0_Hc000325F_001.ver1.0.g037620	103.79	-0.76152	0.497607	0.620156	Hc	Pficus_VMBCA21f_v1.0_Hc000325F_001	Not DE	Sialin, Sodium/sialic acid cotransporter	F:GO:0005215; P:GO:0055085	F:transporter activity; P:transmembrane transport	G3DSA:1.20.1250.20 (GENE3D); G3DSA:1.20.1250.20 (GENE3D); IPR011701 (PFAM); mobidb-lite (MOBIDB_LITE); PTHR11662 (PANTHER); IPR020846 (PROSITE_PROFILES); IPR020846 (CDD); IPR036259 (SUPERFAMILY); TMhelix (TMHMM); TMhelix (TMHMM); TMhelix (TMHMM); TMhelix (TMHMM); TMhelix (TMHMM); TMhelix (TMHMM); TMhelix (TMHMM); TMhelix (TMHMM); TMhelix (TMHMM); TMhelix (TMHMM); TMhelix (TMHMM); TMhelix (TMHMM)	C:integral component of membrane; P:transmembrane transport
Pficus_VMBCA21f_v1.0_Hc000325F_001.ver1.0.g037630	220.094	0.118801	0.816819	0.878779	Hc	Pficus_VMBCA21f_v1.0_Hc000325F_001	Not DE	sialin isoform a	F:GO:0005215; C:GO:0005737; C:GO:0043226; P:GO:0055085	F:transporter activity; C:cytoplasm; C:organelle; P:transmembrane transport	IPR011701 (PFAM); G3DSA:1.20.1250.20 (GENE3D); G3DSA:1.20.1250.20 (GENE3D); mobidb-lite (MOBIDB_LITE); mobidb-lite (MOBIDB_LITE); PTHR11662 (PANTHER); IPR020846 (PROSITE_PROFILES); IPR020846 (CDD); IPR036259 (SUPERFAMILY); TMhelix (TMHMM); TMhelix (TMHMM); TMhelix (TMHMM); TMhelix (TMHMM); TMhelix (TMHMM); TMhelix (TMHMM); TMhelix (TMHMM); TMhelix (TMHMM); TMhelix (TMHMM); TMhelix (TMHMM); TMhelix (TMHMM)	C:integral component of membrane; P:transmembrane transport
Pficus_VMBCA21f_v1.0_Hc000325F_002.ver1.0.g037640	735.922	-5.56965	1.05111213920535e-06	6.27687259054933e-06	Hc	Pficus_VMBCA21f_v1.0_Hc000325F_002	F-biased	sialin, putative	P:GO:0055085	P:transmembrane transport	IPR011701 (PFAM); G3DSA:1.20.1250.20 (GENE3D); G3DSA:1.20.1250.20 (GENE3D); PTHR11662 (PANTHER); IPR020846 (PROSITE_PROFILES); IPR020846 (CDD); IPR036259 (SUPERFAMILY); TMhelix (TMHMM); TMhelix (TMHMM); TMhelix (TMHMM); TMhelix (TMHMM); TMhelix (TMHMM); TMhelix (TMHMM); TMhelix (TMHMM); TMhelix (TMHMM); TMhelix (TMHMM); TMhelix (TMHMM)	C:integral component of membrane; P:transmembrane transport
Pficus_VMBCA21f_v1.0_Hc000325F_002.ver1.0.g037650	791.62	-1.13269	4.15167240341855e-05	0.000186058	Hc	Pficus_VMBCA21f_v1.0_Hc000325F_002	F-biased	vesicular glutamate transporter 3	P:GO:0055085	P:transmembrane transport	IPR011701 (PFAM); G3DSA:1.20.1250.20 (GENE3D); G3DSA:1.20.1250.20 (GENE3D); mobidb-lite (MOBIDB_LITE); PTHR11662:SF328 (PANTHER); PTHR11662 (PANTHER); IPR020846 (PROSITE_PROFILES); IPR020846 (CDD); IPR036259 (SUPERFAMILY); TMhelix (TMHMM); TMhelix (TMHMM); TMhelix (TMHMM); TMhelix (TMHMM); TMhelix (TMHMM); TMhelix (TMHMM); TMhelix (TMHMM); TMhelix (TMHMM); TMhelix (TMHMM); TMhelix (TMHMM); TMhelix (TMHMM)	C:integral component of membrane; P:transmembrane transport
Pficus_VMBCA21f_v1.0_Hc000325F_002.ver1.0.g037660	9.88002	-3.12726	0.0451504	0.092127	Hc	Pficus_VMBCA21f_v1.0_Hc000325F_002	Not DE	major facilitator superfamily transporter 9, isoform A	P:GO:0055085	P:transmembrane transport	IPR011701 (PFAM); G3DSA:1.20.1250.20 (GENE3D); G3DSA:1.20.1250.20 (GENE3D); mobidb-lite (MOBIDB_LITE); PTHR11662 (PANTHER); IPR020846 (CDD); IPR036259 (SUPERFAMILY); TMhelix (TMHMM); TMhelix (TMHMM); TMhelix (TMHMM); TMhelix (TMHMM); TMhelix (TMHMM); TMhelix (TMHMM); TMhelix (TMHMM); TMhelix (TMHMM); TMhelix (TMHMM); TMhelix (TMHMM); TMhelix (TMHMM)	C:integral component of membrane; P:transmembrane transport
Pficus_VMBCA21f_v1.0_Hc000325F_002.ver1.0.g037670	347.082	0.269222	0.576615	0.690352	Hc	Pficus_VMBCA21f_v1.0_Hc000325F_002	Not DE	vesicular glutamate transporter 3	P:GO:0055085	P:transmembrane transport	G3DSA:1.20.1250.20 (GENE3D); IPR011701 (PFAM); G3DSA:1.20.1250.20 (GENE3D); PTHR11662 (PANTHER); IPR020846 (PROSITE_PROFILES); IPR020846 (CDD); IPR036259 (SUPERFAMILY); TMhelix (TMHMM); TMhelix (TMHMM); TMhelix (TMHMM); TMhelix (TMHMM); TMhelix (TMHMM); TMhelix (TMHMM); TMhelix (TMHMM); TMhelix (TMHMM); TMhelix (TMHMM); TMhelix (TMHMM); TMhelix (TMHMM)	C:integral component of membrane; P:transmembrane transport
Pficus_VMBCA21f_v1.0_Hc000325F_002.ver1.0.g037680	1239	3.61102	1.61185438710268e-20	4.57492287743611e-19	Hc	Pficus_VMBCA21f_v1.0_Hc000325F_002	M-biased	sodium-dependent phosphate transport protein 1	P:GO:0055085	P:transmembrane transport	G3DSA:1.20.1250.20 (GENE3D); G3DSA:1.20.1250.20 (GENE3D); IPR011701 (PFAM); PTHR11662 (PANTHER); PTHR11662:SF328 (PANTHER); IPR020846 (PROSITE_PROFILES); IPR020846 (CDD); IPR036259 (SUPERFAMILY); TMhelix (TMHMM); TMhelix (TMHMM); TMhelix (TMHMM); TMhelix (TMHMM); TMhelix (TMHMM); TMhelix (TMHMM); TMhelix (TMHMM); TMhelix (TMHMM); TMhelix (TMHMM); TMhelix (TMHMM); TMhelix (TMHMM)	C:integral component of membrane; P:transmembrane transport
Pficus_VMBCA21f_v1.0_Hc000325F_003.ver1.0.g037690	1365.24	-1.78472	0.000386474	0.00140266	Hc	Pficus_VMBCA21f_v1.0_Hc000325F_003	F-biased	sialin, putative	P:GO:0055085	P:transmembrane transport	IPR011701 (PFAM); G3DSA:1.20.1250.20 (GENE3D); G3DSA:1.20.1250.20 (GENE3D); PTHR11662 (PANTHER); IPR020846 (PROSITE_PROFILES); IPR020846 (CDD); IPR036259 (SUPERFAMILY); TMhelix (TMHMM); TMhelix (TMHMM); TMhelix (TMHMM); TMhelix (TMHMM); TMhelix (TMHMM); TMhelix (TMHMM); TMhelix (TMHMM); TMhelix (TMHMM); TMhelix (TMHMM)	C:integral component of membrane; P:transmembrane transport
Pficus_VMBCA21f_v1.0_Hc000325F_003.ver1.0.g037700	305.599	-0.294985	0.46672	0.590539	Hc	Pficus_VMBCA21f_v1.0_Hc000325F_003	Not DE	solute carrier family 17 (sodium-dependent inorganic phosphate cotransporter)-like	P:GO:0055085	P:transmembrane transport	IPR011701 (PFAM); G3DSA:1.20.1250.20 (GENE3D); PTHR11662 (PANTHER); IPR020846 (PROSITE_PROFILES); IPR020846 (CDD); IPR036259 (SUPERFAMILY); TMhelix (TMHMM); TMhelix (TMHMM); TMhelix (TMHMM); TMhelix (TMHMM); TMhelix (TMHMM); TMhelix (TMHMM)	C:integral component of membrane; P:transmembrane transport
Pficus_VMBCA21f_v1.0_Hc000325F_003.ver1.0.g037710	423.719	0.494269	0.164424	0.266384	Hc	Pficus_VMBCA21f_v1.0_Hc000325F_003	Not DE	sialin, putative	P:GO:0006820; C:GO:0016020; C:GO:0016021; F:GO:0022857; P:GO:0055085	P:anion transport; C:membrane; C:integral component of membrane; F:transmembrane transporter activity; P:transmembrane transport	G3DSA:1.20.1250.20 (GENE3D); mobidb-lite (MOBIDB_LITE); PTHR11662:SF331 (PANTHER); PTHR11662 (PANTHER); IPR036259 (SUPERFAMILY); TMhelix (TMHMM); TMhelix (TMHMM); TMhelix (TMHMM); TMhelix (TMHMM)	no GO terms
Pficus_VMBCA21f_v1.0_Hc000325F_004.ver1.0.g037720	8.97612	-1.10413	0.425162	0.550588	Hc	Pficus_VMBCA21f_v1.0_Hc000325F_004	Not DE	cytochrome P-450, putative	F:GO:0016491	F:oxidoreductase activity	IPR002401 (PRINTS); IPR001128 (PRINTS); IPR001128 (PFAM); IPR036396 (G3DSA:1.10.630.GENE3D); PTHR24303:SF13 (PANTHER); PTHR24303 (PANTHER); SignalP-TM (SIGNALP_GRAM_POSITIVE); SignalP-TM (SIGNALP_GRAM_NEGATIVE); SignalP-noTM (SIGNALP_EUK); IPR036396 (SUPERFAMILY); TMhelix (TMHMM)	F:iron ion binding; F:oxidoreductase activity, acting on paired donors, with incorporation or reduction of molecular oxygen; F:heme binding; P:obsolete oxidation-reduction process
Pficus_VMBCA21f_v1.0_Hc000325F_004.ver1.0.g037730	267.648	-1.85166	0.000692146	0.00236918	Hc	Pficus_VMBCA21f_v1.0_Hc000325F_004	F-biased	uncharacterized protein Dmoj_GI10539	P:GO:0055085	P:transmembrane transport	G3DSA:1.20.1250.20 (GENE3D); G3DSA:1.20.1250.20 (GENE3D); IPR011701 (PFAM); mobidb-lite (MOBIDB_LITE); PTHR11662 (PANTHER); IPR020846 (PROSITE_PROFILES); IPR020846 (CDD); IPR036259 (SUPERFAMILY); TMhelix (TMHMM); TMhelix (TMHMM); TMhelix (TMHMM); TMhelix (TMHMM); TMhelix (TMHMM); TMhelix (TMHMM); TMhelix (TMHMM); TMhelix (TMHMM); TMhelix (TMHMM); TMhelix (TMHMM); TMhelix (TMHMM)	C:integral component of membrane; P:transmembrane transport
Pficus_VMBCA21f_v1.0_Hc000325F_005.ver1.0.g037740	252.048	-1.41928	0.000787528	0.00265591	Hc	Pficus_VMBCA21f_v1.0_Hc000325F_005	F-biased	solute carrier family 17 (sodium-dependent inorganic phosphate cotransporter)-like	P:GO:0055085	P:transmembrane transport	G3DSA:1.20.1250.20 (GENE3D); G3DSA:1.20.1250.20 (GENE3D); IPR011701 (PFAM); mobidb-lite (MOBIDB_LITE); mobidb-lite (MOBIDB_LITE); PTHR11662 (PANTHER); IPR020846 (PROSITE_PROFILES); IPR020846 (CDD); IPR036259 (SUPERFAMILY); TMhelix (TMHMM); TMhelix (TMHMM); TMhelix (TMHMM); TMhelix (TMHMM); TMhelix (TMHMM); TMhelix (TMHMM); TMhelix (TMHMM); TMhelix (TMHMM); TMhelix (TMHMM)	C:integral component of membrane; P:transmembrane transport
Pficus_VMBCA21f_v1.0_Hc000325F_005.ver1.0.g037750	61.8832	-3.06001	0.00312276	0.00907353	Hc	Pficus_VMBCA21f_v1.0_Hc000325F_005	F-biased	sialin, putative	P:GO:0055085	P:transmembrane transport	IPR011701 (PFAM); G3DSA:1.20.1250.20 (GENE3D); G3DSA:1.20.1250.20 (GENE3D); PTHR11662 (PANTHER); IPR020846 (PROSITE_PROFILES); IPR020846 (CDD); IPR036259 (SUPERFAMILY); TMhelix (TMHMM); TMhelix (TMHMM); TMhelix (TMHMM); TMhelix (TMHMM); TMhelix (TMHMM); TMhelix (TMHMM); TMhelix (TMHMM); TMhelix (TMHMM); TMhelix (TMHMM)	C:integral component of membrane; P:transmembrane transport
Pficus_VMBCA21f_v1.0_Hc000325F_005.ver1.0.g037760	168.777	-1.46379	0.000152257	0.000604098	Hc	Pficus_VMBCA21f_v1.0_Hc000325F_005	F-biased	NEDD8 precursor, putative	F:GO:0005198; C:GO:0005634; C:GO:0005829; C:GO:0005840; C:GO:0005856; P:GO:0012501; P:GO:0023052; P:GO:0030154; P:GO:0030163; F:GO:0031386; C:GO:0032991; P:GO:0036211; P:GO:0042254; P:GO:0048856; P:GO:0098542	F:structural molecule activity; C:nucleus; C:cytosol; C:ribosome; C:cytoskeleton; P:programmed cell death; P:signaling; P:cell differentiation; P:protein catabolic process; F:protein tag; C:protein-containing complex; P:protein modification process; P:ribosome biogenesis; P:anatomical structure development; P:defense response to other organism	IPR019956 (PRINTS); IPR000626 (SMART); IPR000626 (PFAM); G3DSA:3.10.20.90 (GENE3D); PTHR10666:SF173 (PANTHER); PTHR10666 (PANTHER); IPR019954 (PROSITE_PATTERNS); IPR000626 (PROSITE_PROFILES); cd01806 (CDD); IPR029071 (SUPERFAMILY)	F:protein binding
Pficus_VMBCA21f_v1.0_Hc000325F_005.ver1.0.g037770	447.457	-0.991169	0.0331183	0.0708894	Hc	Pficus_VMBCA21f_v1.0_Hc000325F_005	Not DE	sialin, putative	F:GO:0005215; P:GO:0055085	F:transporter activity; P:transmembrane transport	G3DSA:1.20.1250.20 (GENE3D); IPR011701 (PFAM); G3DSA:1.20.1250.20 (GENE3D); PTHR11662 (PANTHER); IPR020846 (PROSITE_PROFILES); IPR020846 (CDD); IPR036259 (SUPERFAMILY); TMhelix (TMHMM); TMhelix (TMHMM); TMhelix (TMHMM); TMhelix (TMHMM); TMhelix (TMHMM); TMhelix (TMHMM); TMhelix (TMHMM); TMhelix (TMHMM); TMhelix (TMHMM); TMhelix (TMHMM); TMhelix (TMHMM)	C:integral component of membrane; P:transmembrane transport
Pficus_VMBCA21f_v1.0_Hc000325F_005.ver1.0.g037780	523.272	-1.2789	0.00355631	0.0101769	Hc	Pficus_VMBCA21f_v1.0_Hc000325F_005	F-biased	sodium/phosphate cotransporter	F:GO:0005215; P:GO:0055085	F:transporter activity; P:transmembrane transport	G3DSA:1.20.1250.20 (GENE3D); IPR011701 (PFAM); PTHR11662 (PANTHER); IPR020846 (PROSITE_PROFILES); IPR020846 (CDD); IPR036259 (SUPERFAMILY); TMhelix (TMHMM); TMhelix (TMHMM); TMhelix (TMHMM); TMhelix (TMHMM)	C:integral component of membrane; P:transmembrane transport
Pficus_VMBCA21f_v1.0_Hc000325F_007.ver1.0.g037790	1700.74	-1.54778	0.000235711	0.000897825	Hc	Pficus_VMBCA21f_v1.0_Hc000325F_007	F-biased	cell adhesion molecule	F:GO:0005515	F:protein binding	PR00014 (PRINTS); IPR003961 (SMART); IPR003961 (PFAM); IPR013783 (G3DSA:2.60.40.GENE3D); IPR013783 (G3DSA:2.60.40.GENE3D); IPR013783 (G3DSA:2.60.40.GENE3D); IPR013783 (G3DSA:2.60.40.GENE3D); mobidb-lite (MOBIDB_LITE); PTHR43951:SF3 (PANTHER); PTHR43951 (PANTHER); PTHR43951 (PANTHER); PTHR43951:SF3 (PANTHER); PTHR43951 (PANTHER); PTHR43951:SF3 (PANTHER); PTHR43951 (PANTHER); PTHR43951:SF3 (PANTHER); IPR003961 (PROSITE_PROFILES); IPR003961 (PROSITE_PROFILES); IPR003961 (PROSITE_PROFILES); IPR003961 (PROSITE_PROFILES); IPR003961 (PROSITE_PROFILES); IPR003961 (PROSITE_PROFILES); IPR003961 (PROSITE_PROFILES); IPR003961 (PROSITE_PROFILES); IPR003961 (PROSITE_PROFILES); IPR003961 (CDD); IPR003961 (CDD); IPR003961 (CDD); IPR003961 (CDD); IPR003961 (CDD); IPR003961 (CDD); IPR003961 (CDD); IPR003961 (CDD); IPR036116 (SUPERFAMILY); IPR036116 (SUPERFAMILY); IPR036116 (SUPERFAMILY); IPR036116 (SUPERFAMILY); IPR036116 (SUPERFAMILY); TMhelix (TMHMM)	F:protein binding
Pficus_VMBCA21f_v1.0_Hc000325F_007.ver1.0.g037800	139.392	-1.0729	0.0849959	0.156512	Hc	Pficus_VMBCA21f_v1.0_Hc000325F_007	Not DE	sodium/phosphate cotransporter	P:GO:0055085	P:transmembrane transport	G3DSA:1.20.1250.20 (GENE3D); IPR011701 (PFAM); G3DSA:1.20.1250.20 (GENE3D); PTHR11662 (PANTHER); IPR020846 (PROSITE_PROFILES); IPR020846 (CDD); IPR036259 (SUPERFAMILY); TMhelix (TMHMM); TMhelix (TMHMM); TMhelix (TMHMM); TMhelix (TMHMM); TMhelix (TMHMM); TMhelix (TMHMM); TMhelix (TMHMM); TMhelix (TMHMM); TMhelix (TMHMM); TMhelix (TMHMM)	C:integral component of membrane; P:transmembrane transport
Pficus_VMBCA21f_v1.0_Hc000325F_007.ver1.0.g037810	96.8425	-2.51782	0.0246881	0.055212	Hc	Pficus_VMBCA21f_v1.0_Hc000325F_007	Not DE	sialin, putative	F:GO:0005215; C:GO:0005737; C:GO:0043226; P:GO:0055085	F:transporter activity; C:cytoplasm; C:organelle; P:transmembrane transport	G3DSA:1.20.1250.20 (GENE3D); G3DSA:1.20.1250.20 (GENE3D); IPR011701 (PFAM); PTHR11662 (PANTHER); IPR018247 (PROSITE_PATTERNS); IPR020846 (PROSITE_PROFILES); IPR020846 (CDD); IPR036259 (SUPERFAMILY); TMhelix (TMHMM); TMhelix (TMHMM); TMhelix (TMHMM); TMhelix (TMHMM); TMhelix (TMHMM); TMhelix (TMHMM); TMhelix (TMHMM); TMhelix (TMHMM); TMhelix (TMHMM); TMhelix (TMHMM)	C:integral component of membrane; P:transmembrane transport
Pficus_VMBCA21f_v1.0_Hc000326F_005.ver1.0.g037820	391.854	2.61082	4.29166844448175e-06	2.31889159966012e-05	Hc	Pficus_VMBCA21f_v1.0_Hc000326F_005	M-biased	carbonic anhydrase 2-like	NA	NA	IPR001148 (PFAM); IPR036398 (G3DSA:3.10.200.GENE3D); mobidb-lite (MOBIDB_LITE); SignalP-noTM (SIGNALP_EUK); SignalP-noTM (SIGNALP_GRAM_NEGATIVE); IPR036398 (SUPERFAMILY)	no GO terms
Pficus_VMBCA21f_v1.0_Hc000326F_005.ver1.0.g037830	234.542	9.54432	1.20304117823339e-15	2.28359089104665e-14	Hc	Pficus_VMBCA21f_v1.0_Hc000326F_005	M-biased	carbonic anhydrase 2	NA	NA	IPR036398 (G3DSA:3.10.200.GENE3D); IPR001148 (PFAM); mobidb-lite (MOBIDB_LITE); mobidb-lite (MOBIDB_LITE); IPR036398 (SUPERFAMILY)	no GO terms
Pficus_VMBCA21f_v1.0_Hc000326F_005.ver1.0.g037840	32.2384	3.18495	0.00677329	0.0180371	Hc	Pficus_VMBCA21f_v1.0_Hc000326F_005	M-biased	retrovirus polyprotein, putative	F:GO:0016787; F:GO:0140096; F:GO:0140098	F:hydrolase activity; F:catalytic activity, acting on a protein; F:catalytic activity, acting on RNA	Coil (COILS); IPR000477 (PFAM); G3DSA:3.30.70.270 (GENE3D); IPR036397 (G3DSA:3.30.420.GENE3D); G3DSA:3.30.70.270 (GENE3D); IPR021109 (G3DSA:2.40.70.GENE3D); G3DSA:3.10.20.370 (GENE3D); IPR036397 (G3DSA:3.30.420.GENE3D); IPR000588 (PFAM); G3DSA:3.10.10.10 (GENE3D); IPR002156 (PFAM); IPR001584 (PFAM); mobidb-lite (MOBIDB_LITE); mobidb-lite (MOBIDB_LITE); mobidb-lite (MOBIDB_LITE); PTHR24559 (PANTHER); IPR001584 (PROSITE_PROFILES); IPR000477 (PROSITE_PROFILES); IPR002156 (PROSITE_PROFILES); cd00303 (CDD); cd01647 (CDD); cd09280 (CDD); IPR012337 (SUPERFAMILY); SSF56672 (SUPERFAMILY); IPR012337 (SUPERFAMILY); IPR021109 (SUPERFAMILY)	F:nucleic acid binding; F:aspartic-type endopeptidase activity; F:RNA-DNA hybrid ribonuclease activity; P:proteolysis; P:DNA integration
Pficus_VMBCA21f_v1.0_Hc000326F_005.ver1.0.g037850	1.5556	-3.98003	0.311616	0.435848	Hc	Pficus_VMBCA21f_v1.0_Hc000326F_005	Not DE	GATA zinc finger domain-containing protein 14-like	NA	NA	mobidb-lite (MOBIDB_LITE)	no GO terms
Pficus_VMBCA21f_v1.0_Hc000327F_003.ver1.0.g037860	348.012	0.243409	0.848904	0.902221	Hc	Pficus_VMBCA21f_v1.0_Hc000327F_003	Not DE	N-acylneuraminate-9-phosphatase	NA	NA	IPR036412 (SUPERFAMILY)	no GO terms
Pficus_VMBCA21f_v1.0_Hc000327F_003.ver1.0.g037870	29.9104	0.924672	0.525961	0.645421	Hc	Pficus_VMBCA21f_v1.0_Hc000327F_003	Not DE	type I inositol 3,4-bisphosphate 4-phosphatase isoform X2	NA	NA	IPR001849 (SMART); IPR011993 (G3DSA:2.30.29.GENE3D); IPR001849 (PFAM); PTHR12187:SF11 (PANTHER); PTHR12187 (PANTHER); IPR001849 (PROSITE_PROFILES); SSF50729 (SUPERFAMILY)	no GO terms
Pficus_VMBCA21f_v1.0_Hc000327F_005.ver1.0.g037880	1904.16	1.29418	0.0826667	0.152809	Hc	Pficus_VMBCA21f_v1.0_Hc000327F_005	Not DE	interferon-related developmental regulator 1-like	NA	NA	SignalP-noTM (SIGNALP_EUK)	no GO terms
Pficus_VMBCA21f_v1.0_Hc000328F_005.ver1.0.g037890	0	NA	NA	NA	Hc	Pficus_VMBCA21f_v1.0_Hc000328F_005	NA	uncharacterized protein LOC112452399	NA	NA	no IPS match	no IPS match
Pficus_VMBCA21f_v1.0_Hc000328F_007.ver1.0.g037900	0	NA	NA	NA	Hc	Pficus_VMBCA21f_v1.0_Hc000328F_007	NA	uncharacterized protein LOC106671018	F:GO:0003676	F:nucleic acid binding	IPR036397 (G3DSA:3.30.420.GENE3D); IPR012337 (SUPERFAMILY)	F:nucleic acid binding
Pficus_VMBCA21f_v1.0_Hc000328F_010.ver1.0.g037910	0.148028	-0.762212	0.851821	NA	Hc	Pficus_VMBCA21f_v1.0_Hc000328F_010	NA	craniofacial development protein 2-like	NA	NA	Coil (COILS)	no GO terms
Pficus_VMBCA21f_v1.0_Hc000328F_011.ver1.0.g037920	0	NA	NA	NA	Hc	Pficus_VMBCA21f_v1.0_Hc000328F_011	NA	uncharacterized protein LOC120350716	NA	NA	mobidb-lite (MOBIDB_LITE)	no GO terms
Pficus_VMBCA21f_v1.0_Hc000328F_011.ver1.0.g037930	0	NA	NA	NA	Hc	Pficus_VMBCA21f_v1.0_Hc000328F_011	NA	adhesion G protein-coupled receptor L2-like	NA	NA	no IPS match	no IPS match
Pficus_VMBCA21f_v1.0_Hc000328F_013.ver1.0.g037940	0	NA	NA	NA	Hc	Pficus_VMBCA21f_v1.0_Hc000328F_013	NA	Down syndrome cell adhesion molecule-like protein Dscam2	NA	NA	IPR000477 (PFAM)	no GO terms
Pficus_VMBCA21f_v1.0_Hc000331F_001.ver1.0.g037950	3.86627	5.49991	0.0795033	0.14795	Hc	Pficus_VMBCA21f_v1.0_Hc000331F_001	Not DE	odorant receptor 43a	P:GO:0023052; P:GO:0050877; F:GO:0060089	P:signaling; P:nervous system process; F:molecular transducer activity	Coil (COILS); IPR004117 (PFAM); IPR004117 (PANTHER); TMhelix (TMHMM); TMhelix (TMHMM); TMhelix (TMHMM); TMhelix (TMHMM); TMhelix (TMHMM)	F:olfactory receptor activity; F:odorant binding; P:sensory perception of smell; C:membrane
Pficus_VMBCA21f_v1.0_Hc000331F_001.ver1.0.g037960	3311.03	2.74884	1.52871309881751e-08	1.22973061738044e-07	Hc	Pficus_VMBCA21f_v1.0_Hc000331F_001	M-biased	stranded at second, isoform A	F:GO:0005515; C:GO:0016020	F:protein binding; C:membrane	IPR003961 (SMART); IPR001007 (SMART); IPR003961 (PFAM); IPR013783 (G3DSA:2.60.40.GENE3D); IPR013783 (G3DSA:2.60.40.GENE3D); PTHR44228 (PANTHER); IPR003961 (PROSITE_PROFILES); IPR003961 (PROSITE_PROFILES); IPR003961 (PROSITE_PROFILES); IPR001007 (PROSITE_PROFILES); IPR003961 (CDD); IPR003961 (CDD); IPR003961 (CDD); IPR036116 (SUPERFAMILY); IPR036116 (SUPERFAMILY); TMhelix (TMHMM)	F:protein binding
Pficus_VMBCA21f_v1.0_Hc000331F_001.ver1.0.g037970	498.813	0.842574	0.231898	0.349156	Hc	Pficus_VMBCA21f_v1.0_Hc000331F_001	Not DE	tubulin polyglutamylase TTLL5	P:GO:0036211	P:protein modification process	IPR013815 (G3DSA:3.30.1490.GENE3D); G3DSA:3.30.470.20 (GENE3D); IPR004344 (PFAM); PTHR12241 (PANTHER); PTHR12241:SF16 (PANTHER); IPR004344 (PROSITE_PROFILES); SSF56059 (SUPERFAMILY)	F:ATP binding; P:cellular protein modification process
Pficus_VMBCA21f_v1.0_Hc000331F_005.ver1.0.g037980	10614.5	0.323214	0.536009	0.654529	Hc	Pficus_VMBCA21f_v1.0_Hc000331F_005	Not DE	uncharacterized protein LOC111866359	NA	NA	IPR032675 (G3DSA:3.80.10.GENE3D); SSF52047 (SUPERFAMILY)	no GO terms
Pficus_VMBCA21f_v1.0_Hc000331F_006.ver1.0.g037990	4134.98	-0.234241	0.523811	0.643567	Hc	Pficus_VMBCA21f_v1.0_Hc000331F_006	Not DE	flavin reductase	F:GO:0016491	F:oxidoreductase activity	G3DSA:3.40.50.720 (GENE3D); IPR016040 (PFAM); PTHR43355 (PANTHER); PTHR43355:SF2 (PANTHER); cd05244 (CDD); IPR036291 (SUPERFAMILY)	no GO terms
Pficus_VMBCA21f_v1.0_Hc000331F_006.ver1.0.g038000	3167.06	-0.453817	0.155197	0.254502	Hc	Pficus_VMBCA21f_v1.0_Hc000331F_006	Not DE	tyrosine-protein kinase BAZ1B-like	NA	NA	mobidb-lite (MOBIDB_LITE); SignalP-TM (SIGNALP_GRAM_POSITIVE)	no GO terms
Pficus_VMBCA21f_v1.0_Hc000331F_006.ver1.0.g038010	1635.59	-0.34244	0.491492	0.61432	Hc	Pficus_VMBCA21f_v1.0_Hc000331F_006	Not DE	glutaminyl-tRNA synthetase, putative	C:GO:0005829; C:GO:0005856; P:GO:0006399; P:GO:0006520; F:GO:0016874; P:GO:0030154; C:GO:0032991; P:GO:0048856; F:GO:0140098	C:cytosol; C:cytoskeleton; P:tRNA metabolic process; P:cellular amino acid metabolic process; F:ligase activity; P:cell differentiation; C:protein-containing complex; P:anatomical structure development; F:catalytic activity, acting on RNA	IPR000924 (PRINTS); IPR020058 (PFAM); IPR004514 (TIGRFAM); IPR007638 (PFAM); IPR020056 (G3DSA:2.40.240.GENE3D); G3DSA:1.10.10.2420 (GENE3D); G3DSA:1.10.8.1290 (GENE3D); IPR007639 (PFAM); IPR020059 (PFAM); IPR014729 (G3DSA:3.40.50.GENE3D); IPR020056 (G3DSA:2.40.240.GENE3D); mobidb-lite (MOBIDB_LITE); PTHR43097 (PANTHER); PTHR43097:SF4 (PANTHER); IPR001412 (PROSITE_PATTERNS); cd00807 (CDD); IPR011035 (SUPERFAMILY); SSF52374 (SUPERFAMILY)	F:nucleotide binding; F:aminoacyl-tRNA ligase activity; F:glutamine-tRNA ligase activity; F:ATP binding; C:cytoplasm; P:translation; P:tRNA aminoacylation for protein translation; P:glutaminyl-tRNA aminoacylation; P:tRNA aminoacylation
Pficus_VMBCA21f_v1.0_Hc000331F_006.ver1.0.g038020	10537.6	3.85019	6.16582397806809e-17	1.31253338086322e-15	Hc	Pficus_VMBCA21f_v1.0_Hc000331F_006	M-biased	solute carrier organic anion transporter family member 2A1-like	P:GO:0003014; F:GO:0005215; C:GO:0005886; P:GO:0055085	P:renal system process; F:transporter activity; C:plasma membrane; P:transmembrane transport	G3DSA:1.20.1250.20 (GENE3D); IPR004156 (PFAM); IPR004156 (TIGRFAM); IPR002350 (PFAM); IPR004156 (PANTHER); PTHR11388:SF76 (PANTHER); IPR002350 (PROSITE_PROFILES); IPR020846 (CDD); cd01330 (CDD); IPR036259 (SUPERFAMILY); TMhelix (TMHMM); TMhelix (TMHMM); TMhelix (TMHMM); TMhelix (TMHMM); TMhelix (TMHMM); TMhelix (TMHMM); TMhelix (TMHMM); TMhelix (TMHMM); TMhelix (TMHMM); TMhelix (TMHMM); TMhelix (TMHMM); TMhelix (TMHMM)	F:transporter activity; F:protein binding; C:membrane; P:transmembrane transport
Pficus_VMBCA21f_v1.0_Hc000331F_006.ver1.0.g038030	2114.92	0.708474	0.0146645	0.0351562	Hc	Pficus_VMBCA21f_v1.0_Hc000331F_006	Not DE	conserved hypothetical protein-like	C:GO:0016021	C:integral component of membrane	PTHR31872 (PANTHER); PTHR31872:SF4 (PANTHER); TMhelix (TMHMM); TMhelix (TMHMM); TMhelix (TMHMM); TMhelix (TMHMM)	no GO terms
Pficus_VMBCA21f_v1.0_Hc000331F_006.ver1.0.g038040	290.926	-0.584212	0.234478	0.352003	Hc	Pficus_VMBCA21f_v1.0_Hc000331F_006	Not DE	cysteine N-palmitoyltransferase Rasp	C:GO:0005783; P:GO:0007224; C:GO:0016020; C:GO:0016021; F:GO:0016409; F:GO:0016740; F:GO:0016746; P:GO:0018345	C:endoplasmic reticulum; P:smoothened signaling pathway; C:membrane; C:integral component of membrane; F:palmitoyltransferase activity; F:transferase activity; F:acyltransferase activity; P:protein palmitoylation	IPR004299 (PFAM); PTHR13285 (PANTHER); TMhelix (TMHMM); TMhelix (TMHMM); TMhelix (TMHMM); TMhelix (TMHMM); TMhelix (TMHMM); TMhelix (TMHMM); TMhelix (TMHMM); TMhelix (TMHMM); TMhelix (TMHMM); TMhelix (TMHMM); TMhelix (TMHMM); TMhelix (TMHMM)	no GO terms
Pficus_VMBCA21f_v1.0_Hc000331F_006.ver1.0.g038050	3805.41	0.914089	0.0316381	0.068232	Hc	Pficus_VMBCA21f_v1.0_Hc000331F_006	Not DE	conserved hypothetical protein	C:GO:0005737; P:GO:0006914	C:cytoplasm; P:autophagy	IPR015412 (PFAM); IPR026885 (PFAM); IPR031645 (PFAM); IPR026854 (PFAM); mobidb-lite (MOBIDB_LITE); mobidb-lite (MOBIDB_LITE); IPR026849 (PANTHER); PTHR13190:SF21 (PANTHER); PTHR13190:SF21 (PANTHER); PTHR13190:SF21 (PANTHER); IPR026849 (PANTHER)	P:autophagy
Pficus_VMBCA21f_v1.0_Hc000331F_006.ver1.0.g038060	2765.08	-0.478112	0.179732	0.285886	Hc	Pficus_VMBCA21f_v1.0_Hc000331F_006	Not DE	molybdenum cofactor synthesis protein 2 large subunit	C:GO:0005829; F:GO:0016740; C:GO:0032991	C:cytosol; F:transferase activity; C:protein-containing complex	IPR036563 (G3DSA:3.90.1170.GENE3D); IPR003448 (PFAM); IPR012675 (G3DSA:3.10.20.GENE3D); PTHR23404:SF2 (PANTHER); PTHR23404 (PANTHER); IPR028888 (HAMAP); IPR003448 (CDD); cd00754 (CDD); IPR036563 (SUPERFAMILY); IPR016155 (SUPERFAMILY)	C:cytosol; P:Mo-molybdopterin cofactor biosynthetic process; C:molybdopterin synthase complex; F:molybdopterin synthase activity
Pficus_VMBCA21f_v1.0_Hc000331F_006.ver1.0.g038070	4796.72	1.96939	1.05304838733159e-11	1.29009172839827e-10	Hc	Pficus_VMBCA21f_v1.0_Hc000331F_006	M-biased	yippee protein, putative	F:GO:0046872	F:metal ion binding	IPR004910 (PFAM); PTHR13848 (PANTHER); PTHR13848:SF15 (PANTHER); IPR034751 (PROSITE_PROFILES)	no GO terms
Pficus_VMBCA21f_v1.0_Hc000331F_006.ver1.0.g038080	118.263	0.975007	0.0267155	0.0591075	Hc	Pficus_VMBCA21f_v1.0_Hc000331F_006	Not DE	tetratricopeptide repeat protein 30A	C:GO:0005737; C:GO:0005815; C:GO:0005929; P:GO:0007018; F:GO:0016874; C:GO:0032991; P:GO:0036211; P:GO:0044782; P:GO:0048856; F:GO:0140096	C:cytoplasm; C:microtubule organizing center; C:cilium; P:microtubule-based movement; F:ligase activity; C:protein-containing complex; P:protein modification process; P:cilium organization; P:anatomical structure development; F:catalytic activity, acting on a protein	Coil (COILS); Coil (COILS); IPR019734 (SMART); IPR011990 (G3DSA:1.25.40.GENE3D); IPR011990 (G3DSA:1.25.40.GENE3D); IPR011990 (G3DSA:1.25.40.GENE3D); PF13432 (PFAM); PTHR20931 (PANTHER); IPR019734 (PROSITE_PROFILES); IPR019734 (PROSITE_PROFILES); IPR013026 (PROSITE_PROFILES); IPR013026 (PROSITE_PROFILES); IPR013026 (PROSITE_PROFILES); IPR019734 (PROSITE_PROFILES); IPR019734 (PROSITE_PROFILES); SSF81901 (SUPERFAMILY); IPR011990 (SUPERFAMILY)	F:protein binding
Pficus_VMBCA21f_v1.0_Hc000331F_006.ver1.0.g038090	4506.91	0.315911	0.284688	0.408041	Hc	Pficus_VMBCA21f_v1.0_Hc000331F_006	Not DE	E3 ubiquitin-protein ligase synoviolin precursor	P:GO:0002376; C:GO:0005654; C:GO:0005783; P:GO:0006886; P:GO:0012501; F:GO:0016740; F:GO:0016874; P:GO:0023052; P:GO:0030154; P:GO:0030163; C:GO:0032991; P:GO:0036211; P:GO:0048856; F:GO:0140096	P:immune system process; C:nucleoplasm; C:endoplasmic reticulum; P:intracellular protein transport; P:programmed cell death; F:transferase activity; F:ligase activity; P:signaling; P:cell differentiation; P:protein catabolic process; C:protein-containing complex; P:protein modification process; P:anatomical structure development; F:catalytic activity, acting on a protein	IPR001841 (SMART); IPR013083 (G3DSA:3.30.40.GENE3D); IPR001841 (PFAM); mobidb-lite (MOBIDB_LITE); mobidb-lite (MOBIDB_LITE); IPR032832 (PANTHER); IPR001841 (PROSITE_PROFILES); cd16479 (CDD); SSF57850 (SUPERFAMILY); TMhelix (TMHMM); TMhelix (TMHMM); TMhelix (TMHMM); TMhelix (TMHMM)	C:Hrd1p ubiquitin ligase complex; P:protein ubiquitination; P:ubiquitin-dependent ERAD pathway; F:ubiquitin protein ligase activity
Pficus_VMBCA21f_v1.0_Hc000331F_008.ver1.0.g038100	2.94881	5.10791	0.192944	0.302038	Hc	Pficus_VMBCA21f_v1.0_Hc000331F_008	Not DE	presenilin-1 isoform X1	F:GO:0016787; P:GO:0051604; F:GO:0140096	F:hydrolase activity; P:protein maturation; F:catalytic activity, acting on a protein	IPR001108 (PFAM); mobidb-lite (MOBIDB_LITE); PTHR10202:SF13 (PANTHER); IPR001108 (PANTHER); TMhelix (TMHMM); TMhelix (TMHMM)	F:aspartic-type endopeptidase activity; C:integral component of membrane; P:protein processing
Pficus_VMBCA21f_v1.0_Hc000331F_008.ver1.0.g038110	1529.06	11.6681	2.82261135310649e-18	6.71719958481595e-17	Hc	Pficus_VMBCA21f_v1.0_Hc000331F_008	M-biased	protein translocase subunit SecA	NA	NA	SignalP-noTM (SIGNALP_EUK); TMhelix (TMHMM)	no GO terms
Pficus_VMBCA21f_v1.0_Hc000331F_008.ver1.0.g038120	3113.85	1.12948	0.00015305	0.000606941	Hc	Pficus_VMBCA21f_v1.0_Hc000331F_008	M-biased	conserved hypothetical protein	P:GO:0003013; C:GO:0005634; C:GO:0005768; C:GO:0005783; C:GO:0005794; C:GO:0005886; P:GO:0007010; P:GO:0007155; P:GO:0012501; F:GO:0016787; P:GO:0023052; P:GO:0030154; C:GO:0032991; P:GO:0048856; P:GO:0050877; P:GO:0051604; F:GO:0140096	P:circulatory system process; C:nucleus; C:endosome; C:endoplasmic reticulum; C:Golgi apparatus; C:plasma membrane; P:cytoskeleton organization; P:cell adhesion; P:programmed cell death; F:hydrolase activity; P:signaling; P:cell differentiation; C:protein-containing complex; P:anatomical structure development; P:nervous system process; P:protein maturation; F:catalytic activity, acting on a protein	IPR001108 (PRINTS); IPR006639 (SMART); G3DSA:1.10.472.100 (GENE3D); IPR001108 (PFAM); mobidb-lite (MOBIDB_LITE); IPR001108 (PANTHER); TMhelix (TMHMM); TMhelix (TMHMM); TMhelix (TMHMM); TMhelix (TMHMM); TMhelix (TMHMM); TMhelix (TMHMM)	F:aspartic-type endopeptidase activity; C:integral component of membrane; P:protein processing
Pficus_VMBCA21f_v1.0_Hc000331F_008.ver1.0.g038130	4186.27	-2.93538	7.38283318579823e-12	9.19961548818823e-11	Hc	Pficus_VMBCA21f_v1.0_Hc000331F_008	F-biased	luciferin 4-monooxygenase	F:GO:0003824; P:GO:0008152	F:catalytic activity; P:metabolic process	G3DSA:3.40.50.980 (GENE3D); IPR000873 (PFAM); IPR025110 (PFAM); G3DSA:2.30.38.10 (GENE3D); G3DSA:3.40.50.980 (GENE3D); G3DSA:3.30.300.30 (GENE3D); PTHR24096:SF307 (PANTHER); PTHR24096 (PANTHER); SSF56801 (SUPERFAMILY)	F:catalytic activity; P:metabolic process
Pficus_VMBCA21f_v1.0_Hc000331F_008.ver1.0.g038140	820.747	-0.559796	0.0814268	0.150889	Hc	Pficus_VMBCA21f_v1.0_Hc000331F_008	Not DE	luciferin 4-monooxygenase	P:GO:0006629; P:GO:0006790; F:GO:0016874; P:GO:0055086; F:GO:0140657; P:GO:1901135	P:lipid metabolic process; P:sulfur compound metabolic process; F:ligase activity; P:nucleobase-containing small molecule metabolic process; F:ATP-dependent activity; P:carbohydrate derivative metabolic process	IPR000873 (PFAM); G3DSA:3.40.50.12780 (GENE3D); PTHR24096 (PANTHER); PTHR24096:SF307 (PANTHER); IPR020845 (PROSITE_PATTERNS); SSF56801 (SUPERFAMILY)	F:catalytic activity; P:metabolic process
Pficus_VMBCA21f_v1.0_Hc000331F_008.ver1.0.g038150	1051.59	0.0907181	0.76545	0.841227	Hc	Pficus_VMBCA21f_v1.0_Hc000331F_008	Not DE	4-coumarate--CoA ligase 1 family protein	F:GO:0016874	F:ligase activity	G3DSA:3.30.300.30 (GENE3D); G3DSA:3.40.50.12780 (GENE3D); IPR000873 (PFAM); IPR025110 (PFAM); PTHR24096:SF301 (PANTHER); PTHR24096 (PANTHER); SSF56801 (SUPERFAMILY)	F:catalytic activity; P:metabolic process
Pficus_VMBCA21f_v1.0_Hc000331F_010.ver1.0.g038160	695.309	-0.512035	0.0918203	0.166525	Hc	Pficus_VMBCA21f_v1.0_Hc000331F_010	Not DE	cullin-1	P:GO:0030163; C:GO:0032991	P:protein catabolic process; C:protein-containing complex	IPR019559 (SMART); IPR016158 (SMART); IPR036388 (G3DSA:1.10.10.GENE3D); G3DSA:4.10.1030.10 (GENE3D); G3DSA:1.20.1310.10 (GENE3D); IPR019559 (PFAM); G3DSA:1.20.1310.10 (GENE3D); G3DSA:1.20.1310.10 (GENE3D); IPR001373 (PFAM); IPR036388 (G3DSA:1.10.10.GENE3D); G3DSA:1.20.1310.10 (GENE3D); PTHR11932:SF81 (PANTHER); PTHR11932 (PANTHER); IPR016157 (PROSITE_PATTERNS); IPR016158 (PROSITE_PROFILES); IPR036317 (SUPERFAMILY); IPR016159 (SUPERFAMILY); IPR036390 (SUPERFAMILY)	P:ubiquitin-dependent protein catabolic process; C:cullin-RING ubiquitin ligase complex; F:ubiquitin protein ligase binding
Pficus_VMBCA21f_v1.0_Hc000331F_010.ver1.0.g038170	951.003	-0.590852	0.198333	0.308784	Hc	Pficus_VMBCA21f_v1.0_Hc000331F_010	Not DE	sirtuin 4, isoform C	C:GO:0005654; C:GO:0005739; F:GO:0016740; F:GO:0016787; C:GO:0032991; P:GO:0036211; F:GO:0140096	C:nucleoplasm; C:mitochondrion; F:transferase activity; F:hydrolase activity; C:protein-containing complex; P:protein modification process; F:catalytic activity, acting on a protein	IPR003000 (PFAM); G3DSA:3.40.50.1220 (GENE3D); IPR026591 (G3DSA:3.30.1600.GENE3D); PTHR43688 (PANTHER); IPR026590 (PROSITE_PROFILES); IPR029035 (SUPERFAMILY)	F:NAD+ binding
Pficus_VMBCA21f_v1.0_Hc000331F_010.ver1.0.g038180	1457.01	-1.17222	0.0272161	0.0600105	Hc	Pficus_VMBCA21f_v1.0_Hc000331F_010	Not DE	AAEL000804-PA	P:GO:0000963; F:GO:0003723; C:GO:0005759; C:GO:0035770; P:GO:0044528	P:mitochondrial RNA processing; F:RNA binding; C:mitochondrial matrix; C:ribonucleoprotein granule; P:regulation of mitochondrial mRNA stability	PTHR21228:SF39 (PANTHER); PTHR21228 (PANTHER)	no GO terms
Pficus_VMBCA21f_v1.0_Hc000331F_010.ver1.0.g038190	1.69091	1.70664	0.659705	0.760126	Hc	Pficus_VMBCA21f_v1.0_Hc000331F_010	Not DE	neurexin 1 precursor	P:GO:0030154; P:GO:0048856; P:GO:0050877	P:cell differentiation; P:anatomical structure development; P:nervous system process	IPR001791 (SMART); IPR001791 (PFAM); G3DSA:2.60.120.200 (GENE3D); PTHR44287:SF4 (PANTHER); IPR037440 (PANTHER); IPR001791 (PROSITE_PROFILES); cd00110 (CDD); SignalP-noTM (SIGNALP_EUK); SignalP-noTM (SIGNALP_GRAM_NEGATIVE); IPR013320 (SUPERFAMILY)	C:integral component of membrane
Pficus_VMBCA21f_v1.0_Hc000331F_011.ver1.0.g038200	0.291213	0.122726	0.976006	NA	Hc	Pficus_VMBCA21f_v1.0_Hc000331F_011	NA	ankyrin-2 isoform X2	NA	NA	Coil (COILS); mobidb-lite (MOBIDB_LITE)	no GO terms
Pficus_VMBCA21f_v1.0_Hc000331F_011.ver1.0.g038210	1.52461	-1.54031	0.519508	0.639911	Hc	Pficus_VMBCA21f_v1.0_Hc000331F_011	Not DE	NA	NA	NA	mobidb-lite (MOBIDB_LITE); SSF57850 (SUPERFAMILY)	no GO terms
Pficus_VMBCA21f_v1.0_Hc000331F_011.ver1.0.g038220	0	NA	NA	NA	Hc	Pficus_VMBCA21f_v1.0_Hc000331F_011	NA	MAGUK p55 subfamily member 7-like	NA	NA	mobidb-lite (MOBIDB_LITE)	no GO terms
Pficus_VMBCA21f_v1.0_Hc000331F_011.ver1.0.g038230	0	NA	NA	NA	Hc	Pficus_VMBCA21f_v1.0_Hc000331F_011	NA	ribonuclease H, putative	F:GO:0016787; F:GO:0140098	F:hydrolase activity; F:catalytic activity, acting on RNA	IPR001584 (PFAM); IPR036397 (G3DSA:3.30.420.GENE3D); IPR036397 (G3DSA:3.30.420.GENE3D); IPR002156 (PFAM); PTHR10642:SF0 (PANTHER); PTHR10642 (PANTHER); IPR002156 (PROSITE_PROFILES); IPR001584 (PROSITE_PROFILES); cd09280 (CDD); IPR012337 (SUPERFAMILY); IPR012337 (SUPERFAMILY)	F:nucleic acid binding; F:RNA-DNA hybrid ribonuclease activity; P:DNA integration
Pficus_VMBCA21f_v1.0_Hc000331F_011.ver1.0.g038240	0	NA	NA	NA	Hc	Pficus_VMBCA21f_v1.0_Hc000331F_011	NA	krab-a domain-containing protein	F:GO:0003824; P:GO:0043170	F:catalytic activity; P:macromolecule metabolic process	G3DSA:3.30.70.270 (GENE3D); IPR000477 (PFAM); PTHR24559 (PANTHER); IPR000477 (PROSITE_PROFILES); cd01647 (CDD); SSF56672 (SUPERFAMILY)	no GO terms
Pficus_VMBCA21f_v1.0_Hc000331F_011.ver1.0.g038250	46.7775	0.696182	0.614013	0.722347	Hc	Pficus_VMBCA21f_v1.0_Hc000331F_011	Not DE	uncharacterized protein LOC119834785	F:GO:0003676; P:GO:0015074	F:nucleic acid binding; P:DNA integration	Coil (COILS); IPR005312 (PFAM); IPR008737 (PFAM); IPR008042 (PFAM); IPR036397 (G3DSA:3.30.420.GENE3D); PTHR22955 (PANTHER); IPR001584 (PROSITE_PROFILES); IPR012337 (SUPERFAMILY); SSF56672 (SUPERFAMILY)	F:nucleic acid binding; P:DNA integration
Pficus_VMBCA21f_v1.0_Hc000331F_011.ver1.0.g038260	0.143185	-0.762212	0.851821	NA	Hc	Pficus_VMBCA21f_v1.0_Hc000331F_011	NA	hypothetical protein CRE_21452	NA	NA	IPR021109 (G3DSA:2.40.70.GENE3D); cd00303 (CDD)	no GO terms
Pficus_VMBCA21f_v1.0_Hc000331F_011.ver1.0.g038270	0.57274	-2.54783	0.521889	NA	Hc	Pficus_VMBCA21f_v1.0_Hc000331F_011	NA	LOW QUALITY PROTEIN: uncharacterized protein LOC100166039	NA	NA	mobidb-lite (MOBIDB_LITE)	no GO terms
Pficus_VMBCA21f_v1.0_Hc000332F_007.ver1.0.g038280	2289.67	2.52935	1.38492433964249e-07	9.56697446590781e-07	Hc	Pficus_VMBCA21f_v1.0_Hc000332F_007	M-biased	Fasciculation and elongation protein zeta, putative	C:GO:0005737; C:GO:0005856; P:GO:0007018; F:GO:0008092; P:GO:0016192; P:GO:0030154; C:GO:0032991; P:GO:0048856	C:cytoplasm; C:cytoskeleton; P:microtubule-based movement; F:cytoskeletal protein binding; P:vesicle-mediated transport; P:cell differentiation; C:protein-containing complex; P:anatomical structure development	Coil (COILS); IPR011680 (PFAM); IPR011680 (PANTHER); PTHR12394:SF12 (PANTHER)	no GO terms
Pficus_VMBCA21f_v1.0_Hc000332F_007.ver1.0.g038290	787.056	-1.02585	0.0497584	0.100067	Hc	Pficus_VMBCA21f_v1.0_Hc000332F_007	Not DE	Surfeit locus protein, putative	P:GO:0000278; C:GO:0005694; C:GO:0005730; P:GO:0006355; P:GO:0030154; C:GO:0032991; P:GO:0048856	P:mitotic cell cycle; C:chromosome; C:nucleolus; P:regulation of transcription, DNA-templated; P:cell differentiation; C:protein-containing complex; P:anatomical structure development	IPR009332 (PFAM); IPR038427 (G3DSA:1.20.58.GENE3D); IPR009332 (PANTHER)	F:transcription coregulator activity; P:regulation of transcription by RNA polymerase II; C:mediator complex
Pficus_VMBCA21f_v1.0_Hc000332F_007.ver1.0.g038300	3683.65	1.00674	0.0338711	0.0722431	Hc	Pficus_VMBCA21f_v1.0_Hc000332F_007	Not DE	28S ribosomal protein S14, mitochondrial	F:GO:0005198; C:GO:0005840; P:GO:0042254	F:structural molecule activity; C:ribosome; P:ribosome biogenesis	IPR001209 (PFAM); G3DSA:4.10.830.10 (GENE3D); PTHR19836:SF19 (PANTHER); IPR001209 (PANTHER); SSF57716 (SUPERFAMILY)	F:structural constituent of ribosome; C:intracellular anatomical structure; C:ribosome; P:translation
Pficus_VMBCA21f_v1.0_Hc000332F_007.ver1.0.g038310	28702	1.66024	6.30464386023214e-11	7.03144952958171e-10	Hc	Pficus_VMBCA21f_v1.0_Hc000332F_007	M-biased	conserved hypothetical protein	F:GO:0098772	F:molecular function regulator activity	PF08616 (PFAM); IPR018307 (PFAM); mobidb-lite (MOBIDB_LITE); PTHR13677:SF1 (PANTHER); IPR024224 (PANTHER); IPR037516 (PROSITE_PROFILES)	F:guanyl-nucleotide exchange factor activity
Pficus_VMBCA21f_v1.0_Hc000332F_007.ver1.0.g038320	65.624	-0.801304	0.522554	0.642439	Hc	Pficus_VMBCA21f_v1.0_Hc000332F_007	Not DE	early endosome antigen 1	NA	NA	Coil (COILS); Coil (COILS); Coil (COILS); Coil (COILS); Coil (COILS); Coil (COILS)	no GO terms
Pficus_VMBCA21f_v1.0_Hc000332F_007.ver1.0.g038330	247.649	0.0712501	0.95911	0.97412	Hc	Pficus_VMBCA21f_v1.0_Hc000332F_007	Not DE	GRIP and coiled-coil domain-containing protein, putative	C:GO:0000138; C:GO:0005794; C:GO:0005829; F:GO:0031267; C:GO:0031514; P:GO:0034067; P:GO:0042147; F:GO:0042802; P:GO:0048193	C:Golgi trans cisterna; C:Golgi apparatus; C:cytosol; F:small GTPase binding; C:motile cilium; P:protein localization to Golgi apparatus; P:retrograde transport, endosome to Golgi; F:identical protein binding; P:Golgi vesicle transport	Coil (COILS); Coil (COILS); Coil (COILS); Coil (COILS); Coil (COILS); Coil (COILS); Coil (COILS); Coil (COILS); PTHR18902 (PANTHER); PTHR18902:SF21 (PANTHER); SSF90257 (SUPERFAMILY)	no GO terms
Pficus_VMBCA21f_v1.0_Hc000332F_009.ver1.0.g038340	336.157	0.051913	0.924961	0.952613	Hc	Pficus_VMBCA21f_v1.0_Hc000332F_009	Not DE	conserved hypothetical protein	P:GO:0006520; F:GO:0016787; P:GO:0036211; F:GO:0140096	P:cellular amino acid metabolic process; F:hydrolase activity; P:protein modification process; F:catalytic activity, acting on a protein	IPR000242 (PRINTS); IPR003595 (SMART); IPR000242 (SMART); IPR000242 (PFAM); IPR029021 (G3DSA:3.90.190.GENE3D); mobidb-lite (MOBIDB_LITE); IPR033522 (PTHR19134:PANTHER); PTHR19134 (PANTHER); IPR016130 (PROSITE_PATTERNS); IPR000387 (PROSITE_PROFILES); IPR000242 (PROSITE_PROFILES); cd00047 (CDD); IPR029021 (SUPERFAMILY); TMhelix (TMHMM)	F:protein tyrosine phosphatase activity; P:protein dephosphorylation; P:dephosphorylation; F:phosphatase activity
Pficus_VMBCA21f_v1.0_Hc000332F_009.ver1.0.g038350	1051.8	0.352723	0.221495	0.337149	Hc	Pficus_VMBCA21f_v1.0_Hc000332F_009	Not DE	thioredoxin domain containing 14	F:GO:0016491; C:GO:0043226; F:GO:0140096	F:oxidoreductase activity; C:organelle; F:catalytic activity, acting on a protein	IPR013766 (PFAM); G3DSA:3.40.30.10 (GENE3D); PTHR15853 (PANTHER); IPR013766 (PROSITE_PROFILES); IPR037463 (CDD); IPR036249 (SUPERFAMILY)	P:cell redox homeostasis
Pficus_VMBCA21f_v1.0_Hc000332F_009.ver1.0.g038360	21.857	-4.99262	5.38993451201248e-06	2.85828417629072e-05	Hc	Pficus_VMBCA21f_v1.0_Hc000332F_009	F-biased	uncharacterized protein LOC111039133	NA	NA	IPR018631 (PFAM); SignalP-noTM (SIGNALP_EUK)	no GO terms
Pficus_VMBCA21f_v1.0_Hc000332F_010.ver1.0.g038370	104.325	-8.23847	3.78790079748965e-13	5.50908988184867e-12	Hc	Pficus_VMBCA21f_v1.0_Hc000332F_010	F-biased	CAP-Gly domain-containing linker protein 1 isoform X1	NA	NA	no IPS match	no IPS match
Pficus_VMBCA21f_v1.0_Hc000332F_011.ver1.0.g038380	173.525	-0.0552624	0.958181	0.973737	Hc	Pficus_VMBCA21f_v1.0_Hc000332F_011	Not DE	hypothetical protein CRE_17270	F:GO:0016787; F:GO:0140096	F:hydrolase activity; F:catalytic activity, acting on a protein	G3DSA:3.10.20.370 (GENE3D); IPR000477 (PFAM); IPR001584 (PFAM); G3DSA:3.10.10.10 (GENE3D); G3DSA:1.10.340.70 (GENE3D); IPR036397 (G3DSA:3.30.420.GENE3D); G3DSA:3.30.70.270 (GENE3D); G3DSA:3.30.70.270 (GENE3D); IPR021109 (G3DSA:2.40.70.GENE3D); mobidb-lite (MOBIDB_LITE); mobidb-lite (MOBIDB_LITE); PTHR24559:SF222 (PANTHER); PTHR24559 (PANTHER); IPR000477 (PROSITE_PROFILES); IPR001995 (PROSITE_PROFILES); IPR001584 (PROSITE_PROFILES); cd01647 (CDD); cd09274 (CDD); IPR012337 (SUPERFAMILY); IPR021109 (SUPERFAMILY); SSF56672 (SUPERFAMILY)	F:nucleic acid binding; F:aspartic-type endopeptidase activity; P:proteolysis; P:DNA integration
Pficus_VMBCA21f_v1.0_Hc000332F_011.ver1.0.g038390	1878.4	0.617072	NA	NA	Hc	Pficus_VMBCA21f_v1.0_Hc000332F_011	NA	forked protein, putative	C:GO:0005737; F:GO:0051015; P:GO:0051017	C:cytoplasm; F:actin filament binding; P:actin filament bundle assembly	Coil (COILS); mobidb-lite (MOBIDB_LITE); mobidb-lite (MOBIDB_LITE); mobidb-lite (MOBIDB_LITE); mobidb-lite (MOBIDB_LITE); PTHR24153:SF8 (PANTHER); PTHR24153 (PANTHER); PTHR24153:SF8 (PANTHER)	no GO terms
Pficus_VMBCA21f_v1.0_Hc000332F_013.ver1.0.g038400	51.5029	2.62759	0.0668028	0.1283	Hc	Pficus_VMBCA21f_v1.0_Hc000332F_013	Not DE	uncharacterized protein LOC120844647	NA	NA	no IPS match	no IPS match
Pficus_VMBCA21f_v1.0_Hc000332F_013.ver1.0.g038410	346.245	3.13498	0.00135841	0.00433348	Hc	Pficus_VMBCA21f_v1.0_Hc000332F_013	M-biased	general odorant-binding protein 99b	F:GO:0005549	F:odorant binding	IPR036728 (G3DSA:1.10.238.GENE3D); IPR006170 (PFAM); SignalP-noTM (SIGNALP_EUK); IPR036728 (SUPERFAMILY)	F:odorant binding
Pficus_VMBCA21f_v1.0_Hc000332F_013.ver1.0.g038420	0.64262	-2.70073	0.496456	NA	Hc	Pficus_VMBCA21f_v1.0_Hc000332F_013	NA	protein eyes shut isoform X1	NA	NA	mobidb-lite (MOBIDB_LITE); mobidb-lite (MOBIDB_LITE)	no GO terms
Pficus_VMBCA21f_v1.0_Hc000332F_013.ver1.0.g038430	7.58082	5.47302	0.0919238	0.166687	Hc	Pficus_VMBCA21f_v1.0_Hc000332F_013	Not DE	general transcription factor IIH subunit 1	NA	NA	IPR021109 (G3DSA:2.40.70.GENE3D); mobidb-lite (MOBIDB_LITE); cd00303 (CDD)	no GO terms
Pficus_VMBCA21f_v1.0_Hc000334F_001.ver1.0.g038440	0	NA	NA	NA	Hc	Pficus_VMBCA21f_v1.0_Hc000334F_001	NA	NA	NA	NA	no IPS match	no IPS match
Pficus_VMBCA21f_v1.0_Hc000334F_002.ver1.0.g038450	1027.49	1.6806	0.00109289	0.00356701	Hc	Pficus_VMBCA21f_v1.0_Hc000334F_002	M-biased	uncharacterized protein Dmoj_GI23153	F:GO:0016787; F:GO:0140657	F:hydrolase activity; F:ATP-dependent activity	G3DSA:3.40.50.300 (GENE3D); IPR003439 (PFAM); IPR013525 (PFAM); mobidb-lite (MOBIDB_LITE); mobidb-lite (MOBIDB_LITE); mobidb-lite (MOBIDB_LITE); PTHR19241:SF459 (PANTHER); PTHR19241 (PANTHER); IPR003439 (PROSITE_PROFILES); IPR027417 (SUPERFAMILY); TMhelix (TMHMM); TMhelix (TMHMM); TMhelix (TMHMM); TMhelix (TMHMM); TMhelix (TMHMM); TMhelix (TMHMM); TMhelix (TMHMM)	F:ATP binding; C:membrane; F:ATP hydrolysis activity
Pficus_VMBCA21f_v1.0_Hc000334F_002.ver1.0.g038460	33.6238	0.159175	0.914866	0.945826	Hc	Pficus_VMBCA21f_v1.0_Hc000334F_002	Not DE	dual specificity protein phosphatase, putative	P:GO:0002376; C:GO:0005829; F:GO:0016787; P:GO:0023052; C:GO:0032991; P:GO:0036211; P:GO:0048856; F:GO:0140096	P:immune system process; C:cytosol; F:hydrolase activity; P:signaling; C:protein-containing complex; P:protein modification process; P:anatomical structure development; F:catalytic activity, acting on a protein	IPR001763 (PFAM); IPR036873 (G3DSA:3.40.250.GENE3D); IPR001763 (PROSITE_PROFILES); cd01446 (CDD); IPR036873 (SUPERFAMILY)	no GO terms
Pficus_VMBCA21f_v1.0_Hc000334F_004.ver1.0.g038470	864.741	0.0457776	0.912865	0.944571	Hc	Pficus_VMBCA21f_v1.0_Hc000334F_004	Not DE	nucleolus and neural progenitor protein-like	NA	NA	IPR027951 (PFAM); PTHR34761 (PANTHER)	no GO terms
Pficus_VMBCA21f_v1.0_Hc000334F_004.ver1.0.g038480	503.836	1.4102	9.95328583945148e-05	0.000411215	Hc	Pficus_VMBCA21f_v1.0_Hc000334F_004	M-biased	MRN complex-interacting protein-like	NA	NA	IPR032739 (PFAM)	no GO terms
Pficus_VMBCA21f_v1.0_Hc000334F_005.ver1.0.g038490	489.446	-0.41452	0.173799	0.278551	Hc	Pficus_VMBCA21f_v1.0_Hc000334F_005	Not DE	forkhead box protein K2	F:GO:0003677; C:GO:0005634; C:GO:0005737; P:GO:0005975; P:GO:0006091; P:GO:0006355; P:GO:0006914; P:GO:0055086; P:GO:1901135	F:DNA binding; C:nucleus; C:cytoplasm; P:carbohydrate metabolic process; P:generation of precursor metabolites and energy; P:regulation of transcription, DNA-templated; P:autophagy; P:nucleobase-containing small molecule metabolic process; P:carbohydrate derivative metabolic process	IPR001766 (PRINTS); IPR001766 (SMART); IPR036388 (G3DSA:1.10.10.GENE3D); IPR001766 (PFAM); PTHR11829:SF128 (PANTHER); PTHR11829 (PANTHER); IPR018122 (PROSITE_PATTERNS); IPR030456 (PROSITE_PATTERNS); IPR001766 (PROSITE_PROFILES); IPR001766 (CDD); IPR036390 (SUPERFAMILY)	F:DNA-binding transcription factor activity; P:regulation of transcription, DNA-templated; F:sequence-specific DNA binding
Pficus_VMBCA21f_v1.0_Hc000334F_005.ver1.0.g038500	2603.85	-1.17284	0.006	0.0161769	Hc	Pficus_VMBCA21f_v1.0_Hc000334F_005	F-biased	ETHE1 protein, putative	C:GO:0005654; C:GO:0005739; P:GO:0006575; P:GO:0006790; F:GO:0016491; F:GO:0016740; F:GO:0016787	C:nucleoplasm; C:mitochondrion; P:cellular modified amino acid metabolic process; P:sulfur compound metabolic process; F:oxidoreductase activity; F:transferase activity; F:hydrolase activity	IPR001279 (SMART); IPR001279 (PFAM); IPR036866 (G3DSA:3.60.15.GENE3D); PTHR43084 (PANTHER); PTHR43084:SF1 (PANTHER); cd07724 (CDD); IPR036866 (SUPERFAMILY)	no GO terms
Pficus_VMBCA21f_v1.0_Hc000334F_005.ver1.0.g038510	11.0139	1.87316	0.0252146	0.0561957	Hc	Pficus_VMBCA21f_v1.0_Hc000334F_005	Not DE	fatty acyl-CoA reductase 1-like isoform X1	NA	NA	SignalP-noTM (SIGNALP_EUK); TMhelix (TMHMM); TMhelix (TMHMM)	no GO terms
Pficus_VMBCA21f_v1.0_Hc000334F_010.ver1.0.g038520	0.14744	1.16134	0.775943	NA	Hc	Pficus_VMBCA21f_v1.0_Hc000334F_010	NA	kinase suppressor of Ras 1	NA	NA	no IPS match	no IPS match
Pficus_VMBCA21f_v1.0_Hc000334F_010.ver1.0.g038530	0.28637	-1.55546	0.700769	NA	Hc	Pficus_VMBCA21f_v1.0_Hc000334F_010	NA	solute carrier organic anion transporter family member 2B1-like	F:GO:0003676; F:GO:0008270	F:nucleic acid binding; F:zinc ion binding	IPR001878 (SMART); G3DSA:4.10.60.10 (GENE3D); IPR001878 (PROSITE_PROFILES); IPR036875 (SUPERFAMILY)	F:nucleic acid binding; F:zinc ion binding
Pficus_VMBCA21f_v1.0_Hc000335F_001.ver1.0.g038540	1093.58	-0.876376	0.118243	0.204926	Hc	Pficus_VMBCA21f_v1.0_Hc000335F_001	Not DE	zinc finger protein 608-like	NA	NA	TMhelix (TMHMM); TMhelix (TMHMM); TMhelix (TMHMM); TMhelix (TMHMM)	no GO terms
Pficus_VMBCA21f_v1.0_Hc000335F_001.ver1.0.g038550	31.233	-0.0209073	0.978197	0.986496	Hc	Pficus_VMBCA21f_v1.0_Hc000335F_001	Not DE	protein FAM13A-like isoform X1	NA	NA	mobidb-lite (MOBIDB_LITE); mobidb-lite (MOBIDB_LITE); TMhelix (TMHMM)	no GO terms
Pficus_VMBCA21f_v1.0_Hc000335F_002.ver1.0.g038560	4324.65	0.845445	0.0526384	0.105137	Hc	Pficus_VMBCA21f_v1.0_Hc000335F_002	Not DE	angiomotin, putative	NA	NA	Coil (COILS); Coil (COILS); Coil (COILS); Coil (COILS); Coil (COILS); Coil (COILS); Coil (COILS); Coil (COILS); IPR009114 (PRINTS); IPR024646 (PFAM); mobidb-lite (MOBIDB_LITE); mobidb-lite (MOBIDB_LITE); mobidb-lite (MOBIDB_LITE); mobidb-lite (MOBIDB_LITE); mobidb-lite (MOBIDB_LITE); mobidb-lite (MOBIDB_LITE); mobidb-lite (MOBIDB_LITE); PTHR14826 (PANTHER)	no GO terms
Pficus_VMBCA21f_v1.0_Hc000335F_002.ver1.0.g038570	2951.1	0.164233	0.590115	0.701813	Hc	Pficus_VMBCA21f_v1.0_Hc000335F_002	Not DE	Kruppel-like zinc finger protein, putative	C:GO:0005622	C:intracellular anatomical structure	Coil (COILS); IPR000210 (SMART); G3DSA:1.25.40.420 (GENE3D); IPR008974 (G3DSA:2.60.210.GENE3D); G3DSA:3.30.710.10 (GENE3D); IPR000210 (PFAM); PTHR24413:SF97 (PANTHER); PTHR24413 (PANTHER); IPR000210 (PROSITE_PROFILES); IPR002083 (PROSITE_PROFILES); IPR002083 (PROSITE_PROFILES); IPR011333 (SUPERFAMILY); IPR008974 (SUPERFAMILY)	F:protein binding
Pficus_VMBCA21f_v1.0_Hc000335F_004.ver1.0.g038580	16.9226	-7.42364	1.11941092889055e-06	6.65329089715841e-06	Hc	Pficus_VMBCA21f_v1.0_Hc000335F_004	F-biased	carnitine O-acetyltransferase isoform X2	NA	NA	Coil (COILS)	no GO terms
Pficus_VMBCA21f_v1.0_Hc000335F_004.ver1.0.g038590	169.717	2.06589	0.0148752	0.0355973	Hc	Pficus_VMBCA21f_v1.0_Hc000335F_004	M-biased	AGAP003680-PA	F:GO:0016787; F:GO:0140657	F:hydrolase activity; F:ATP-dependent activity	IPR003593 (SMART); G3DSA:3.40.50.300 (GENE3D); IPR003439 (PFAM); PTHR43038:SF5 (PANTHER); PTHR43038 (PANTHER); PTHR43038:SF5 (PANTHER); IPR017871 (PROSITE_PATTERNS); IPR003439 (PROSITE_PROFILES); cd03230 (CDD); IPR027417 (SUPERFAMILY)	F:ATP binding; F:ATP hydrolysis activity
Pficus_VMBCA21f_v1.0_Hc000336F_001.ver1.0.g038600	1.03199	-3.39139	0.390188	NA	Hc	Pficus_VMBCA21f_v1.0_Hc000336F_001	NA	DCN1-like protein	NA	NA	SignalP-noTM (SIGNALP_EUK); SignalP-TM (SIGNALP_GRAM_POSITIVE)	no GO terms
Pficus_VMBCA21f_v1.0_Hc000336F_001.ver1.0.g038610	509.699	-1.07088	0.250697	0.370742	Hc	Pficus_VMBCA21f_v1.0_Hc000336F_001	Not DE	mesoderm development candidate 2	C:GO:0005783; P:GO:0006457; P:GO:0006886; P:GO:0016192; P:GO:0022414; P:GO:0023052; P:GO:0030154; P:GO:0048856	C:endoplasmic reticulum; P:protein folding; P:intracellular protein transport; P:vesicle-mediated transport; P:reproductive process; P:signaling; P:cell differentiation; P:anatomical structure development	IPR019330 (PFAM); G3DSA:3.30.70.260 (GENE3D); G3DSA:3.30.70.260 (GENE3D); mobidb-lite (MOBIDB_LITE); IPR019330 (PANTHER); SignalP-noTM (SIGNALP_EUK); SignalP-TM (SIGNALP_GRAM_POSITIVE)	P:protein folding
Pficus_VMBCA21f_v1.0_Hc000336F_001.ver1.0.g038620	3412.78	-0.49468	0.0310623	0.067159	Hc	Pficus_VMBCA21f_v1.0_Hc000336F_001	Not DE	major facilitator superfamily domain-containing protein 9 isoform 1	F:GO:0005215; P:GO:0055085	F:transporter activity; P:transmembrane transport	IPR001958 (PRINTS); IPR011701 (PFAM); G3DSA:1.20.1250.20 (GENE3D); PTHR23504:SF14 (PANTHER); PTHR23504 (PANTHER); IPR020846 (PROSITE_PROFILES); IPR020846 (CDD); IPR036259 (SUPERFAMILY); TMhelix (TMHMM); TMhelix (TMHMM); TMhelix (TMHMM); TMhelix (TMHMM); TMhelix (TMHMM); TMhelix (TMHMM); TMhelix (TMHMM); TMhelix (TMHMM); TMhelix (TMHMM); TMhelix (TMHMM)	F:transporter activity; C:integral component of membrane; P:transmembrane transport
Pficus_VMBCA21f_v1.0_Hc000336F_001.ver1.0.g038630	1666.67	1.85436	3.19535928338377e-06	1.76749521107144e-05	Hc	Pficus_VMBCA21f_v1.0_Hc000336F_001	M-biased	UDP-glucuronosyltransferase 1-8 precursor, putative	F:GO:0016740	F:transferase activity	IPR002213 (PFAM); G3DSA:3.40.50.2000 (GENE3D); G3DSA:3.40.50.2000 (GENE3D); PTHR11926:SF151 (PANTHER); PTHR11926 (PANTHER); IPR035595 (PROSITE_PATTERNS); cd03784 (CDD); SignalP-noTM (SIGNALP_EUK); SignalP-noTM (SIGNALP_GRAM_NEGATIVE); SSF53756 (SUPERFAMILY); TMhelix (TMHMM)	P:metabolic process; F:hexosyltransferase activity
Pficus_VMBCA21f_v1.0_Hc000336F_002.ver1.0.g038640	1221.52	-4.64406	1.02480696100883e-48	1.28164920561167e-46	Hc	Pficus_VMBCA21f_v1.0_Hc000336F_002	F-biased	UDP-glucuronosyltransferase 1-8 precursor, putative	F:GO:0016740	F:transferase activity	G3DSA:3.40.50.2000 (GENE3D); G3DSA:3.40.50.2000 (GENE3D); IPR002213 (PFAM); PTHR11926 (PANTHER); PTHR11926:SF151 (PANTHER); IPR035595 (PROSITE_PATTERNS); SignalP-noTM (SIGNALP_EUK); SSF53756 (SUPERFAMILY); TMhelix (TMHMM)	P:metabolic process; F:hexosyltransferase activity
Pficus_VMBCA21f_v1.0_Hc000336F_002.ver1.0.g038650	859.409	-0.676308	0.236774	0.354807	Hc	Pficus_VMBCA21f_v1.0_Hc000336F_002	Not DE	UDP-glucuronosyltransferase 1-8 precursor, putative	F:GO:0016740	F:transferase activity	G3DSA:3.40.50.2000 (GENE3D); IPR002213 (PFAM); PTHR11926:SF764 (PANTHER); PTHR11926 (PANTHER); IPR035595 (PROSITE_PATTERNS); SignalP-TM (SIGNALP_EUK); SignalP-TM (SIGNALP_GRAM_NEGATIVE); SignalP-TM (SIGNALP_GRAM_POSITIVE); SSF53756 (SUPERFAMILY); TMhelix (TMHMM); TMhelix (TMHMM)	P:metabolic process; F:hexosyltransferase activity
Pficus_VMBCA21f_v1.0_Hc000336F_002.ver1.0.g038660	266.556	-0.909991	0.0818495	0.151579	Hc	Pficus_VMBCA21f_v1.0_Hc000336F_002	Not DE	UDP-glucuronosyltransferase 1-8 precursor, putative	F:GO:0016740	F:transferase activity	G3DSA:3.40.50.2000 (GENE3D); IPR002213 (PFAM); G3DSA:3.40.50.2000 (GENE3D); PTHR11926 (PANTHER); PTHR11926:SF151 (PANTHER); IPR035595 (PROSITE_PATTERNS); SignalP-noTM (SIGNALP_EUK); SSF53756 (SUPERFAMILY); TMhelix (TMHMM)	P:metabolic process; F:hexosyltransferase activity
Pficus_VMBCA21f_v1.0_Hc000336F_002.ver1.0.g038670	96.5758	-8.94858	1.79724849468321e-09	1.63529863032714e-08	Hc	Pficus_VMBCA21f_v1.0_Hc000336F_002	F-biased	uncharacterized protein Dyak_GE13182	F:GO:0016740	F:transferase activity	IPR013653 (PFAM); G3DSA:3.40.630.30 (GENE3D); G3DSA:3.40.630.30 (GENE3D); PTHR20958:SF3 (PANTHER); PTHR20958 (PANTHER); IPR000182 (PROSITE_PROFILES); IPR016181 (SUPERFAMILY)	F:acyltransferase activity, transferring groups other than amino-acyl groups
Pficus_VMBCA21f_v1.0_Hc000336F_002.ver1.0.g038680	30.3254	-3.18545	0.0244316	0.0547555	Hc	Pficus_VMBCA21f_v1.0_Hc000336F_002	Not DE	uncharacterized protein Dana_GF14490	F:GO:0016740	F:transferase activity	IPR013653 (PFAM); G3DSA:3.40.630.30 (GENE3D); PTHR20958 (PANTHER); PTHR20958:SF3 (PANTHER); IPR000182 (PROSITE_PROFILES); IPR016181 (SUPERFAMILY)	F:acyltransferase activity, transferring groups other than amino-acyl groups
Pficus_VMBCA21f_v1.0_Hc000336F_002.ver1.0.g038690	2815.68	-2.01693	0.00197464	0.00604864	Hc	Pficus_VMBCA21f_v1.0_Hc000336F_002	F-biased	AGAP010118-PA, partial	F:GO:0016740	F:transferase activity	IPR013653 (PFAM); G3DSA:3.40.630.30 (GENE3D); G3DSA:3.40.630.30 (GENE3D); PTHR20958:SF3 (PANTHER); PTHR20958 (PANTHER); IPR016181 (SUPERFAMILY)	F:acyltransferase activity, transferring groups other than amino-acyl groups
Pficus_VMBCA21f_v1.0_Hc000336F_005.ver1.0.g038700	0	NA	NA	NA	Hc	Pficus_VMBCA21f_v1.0_Hc000336F_005	NA	NA	NA	NA	mobidb-lite (MOBIDB_LITE)	no GO terms
Pficus_VMBCA21f_v1.0_Hc000336F_005.ver1.0.g038710	0.296056	-1.59691	0.692912	NA	Hc	Pficus_VMBCA21f_v1.0_Hc000336F_005	NA	cAMP-dependent protein kinase 1	C:GO:0005737; C:GO:0005886; P:GO:0006355; P:GO:0006520; P:GO:0007010; P:GO:0007163; P:GO:0012501; F:GO:0016740; P:GO:0022414; P:GO:0023052; P:GO:0030154; C:GO:0032991; P:GO:0036211; P:GO:0048856; P:GO:0050877; F:GO:0140096	C:cytoplasm; C:plasma membrane; P:regulation of transcription, DNA-templated; P:cellular amino acid metabolic process; P:cytoskeleton organization; P:establishment or maintenance of cell polarity; P:programmed cell death; F:transferase activity; P:reproductive process; P:signaling; P:cell differentiation; C:protein-containing complex; P:protein modification process; P:anatomical structure development; P:nervous system process; F:catalytic activity, acting on a protein	IPR000719 (SMART); IPR000961 (SMART); IPR000719 (PFAM); PIRSF000654 (PIRSF); G3DSA:1.10.510.10 (GENE3D); G3DSA:3.30.200.20 (GENE3D); mobidb-lite (MOBIDB_LITE); PTHR24353 (PANTHER); PTHR24353:SF109 (PANTHER); IPR008271 (PROSITE_PATTERNS); IPR017441 (PROSITE_PATTERNS); IPR000961 (PROSITE_PROFILES); IPR000719 (PROSITE_PROFILES); IPR011009 (SUPERFAMILY)	F:protein kinase activity; F:protein serine/threonine kinase activity; F:ATP binding; P:protein phosphorylation
Pficus_VMBCA21f_v1.0_Hc000336F_005.ver1.0.g038720	2036.43	5.04019	1.83581579767831e-56	3.08262999537424e-54	Hc	Pficus_VMBCA21f_v1.0_Hc000336F_005	M-biased	Guanine nucleotide-binding protein subunit beta, putative	P:GO:0000278; C:GO:0005654; C:GO:0005737; C:GO:0005886; P:GO:0007010; P:GO:0007163; F:GO:0016740; P:GO:0022414; P:GO:0023052; C:GO:0032991; P:GO:0048856; F:GO:0060090; F:GO:0140096	P:mitotic cell cycle; C:nucleoplasm; C:cytoplasm; C:plasma membrane; P:cytoskeleton organization; P:establishment or maintenance of cell polarity; F:transferase activity; P:reproductive process; P:signaling; C:protein-containing complex; P:anatomical structure development; F:molecular adaptor activity; F:catalytic activity, acting on a protein	Coil (COILS); IPR020472 (PRINTS); IPR001632 (PRINTS); IPR001680 (SMART); IPR015943 (G3DSA:2.130.10.GENE3D); PIRSF002394 (PIRSF); IPR001680 (PFAM); PTHR19850:SF36 (PANTHER); IPR016346 (PANTHER); IPR019775 (PROSITE_PATTERNS); IPR019775 (PROSITE_PATTERNS); IPR001680 (PROSITE_PROFILES); IPR001680 (PROSITE_PROFILES); IPR001680 (PROSITE_PROFILES); IPR001680 (PROSITE_PROFILES); IPR001680 (PROSITE_PROFILES); IPR001680 (PROSITE_PROFILES); IPR017986 (PROSITE_PROFILES); cd00200 (CDD); IPR036322 (SUPERFAMILY)	F:protein binding; P:signal transduction
Pficus_VMBCA21f_v1.0_Hc000336F_005.ver1.0.g038730	1682.09	0.826452	0.0640342	0.123879	Hc	Pficus_VMBCA21f_v1.0_Hc000336F_005	Not DE	ubiquitin ligase protein MIB2, putative	C:GO:0005737; F:GO:0008092; F:GO:0016740; F:GO:0016874; P:GO:0030154; P:GO:0036211; C:GO:0043226; P:GO:0048856; F:GO:0140096	C:cytoplasm; F:cytoskeletal protein binding; F:transferase activity; F:ligase activity; P:cell differentiation; P:protein modification process; C:organelle; P:anatomical structure development; F:catalytic activity, acting on a protein	IPR002110 (SMART); IPR000433 (SMART); IPR001841 (SMART); IPR013083 (G3DSA:3.30.40.GENE3D); IPR013083 (G3DSA:3.30.40.GENE3D); IPR036770 (G3DSA:1.25.40.GENE3D); IPR020683 (PFAM); IPR010606 (PFAM); G3DSA:3.30.60.90 (GENE3D); IPR037252 (G3DSA:2.30.30.GENE3D); IPR000433 (PFAM); PF13920 (PFAM); PF13857 (PFAM); PTHR24202 (PANTHER); IPR000433 (PROSITE_PATTERNS); IPR000433 (PROSITE_PROFILES); IPR010606 (PROSITE_PROFILES); IPR020683 (PROSITE_PROFILES); IPR002110 (PROSITE_PROFILES); IPR002110 (PROSITE_PROFILES); IPR002110 (PROSITE_PROFILES); IPR001841 (PROSITE_PROFILES); IPR001841 (PROSITE_PROFILES); IPR010606 (PROSITE_PROFILES); IPR020683 (CDD); IPR020683 (CDD); cd16726 (CDD); IPR037252 (SUPERFAMILY); IPR037252 (SUPERFAMILY); SSF57850 (SUPERFAMILY); IPR036770 (SUPERFAMILY)	F:ubiquitin-protein transferase activity; F:protein binding; F:zinc ion binding; P:protein ubiquitination; F:metal ion binding
Pficus_VMBCA21f_v1.0_Hc000336F_005.ver1.0.g038740	3193.73	1.92733	0.000101243	0.000417302	Hc	Pficus_VMBCA21f_v1.0_Hc000336F_005	M-biased	conserved hypothetical protein	C:GO:0005634; P:GO:0030163; P:GO:0048856	C:nucleus; P:protein catabolic process; P:anatomical structure development	IPR013083 (G3DSA:3.30.40.GENE3D); mobidb-lite (MOBIDB_LITE); PTHR23059 (PANTHER); IPR001841 (PROSITE_PROFILES); cd16505 (CDD); SSF57850 (SUPERFAMILY); IPR008974 (SUPERFAMILY)	F:protein binding
Pficus_VMBCA21f_v1.0_Hc000336F_005.ver1.0.g038750	203.994	0.0172038	0.968604	0.980238	Hc	Pficus_VMBCA21f_v1.0_Hc000336F_005	Not DE	THAP domain-containing protein 6	F:GO:0003676	F:nucleic acid binding	Coil (COILS); IPR006612 (SMART); IPR006612 (PFAM); IPR038441 (G3DSA:3.30.40.GENE3D); IPR006612 (PROSITE_PROFILES); SSF57716 (SUPERFAMILY)	F:nucleic acid binding
Pficus_VMBCA21f_v1.0_Hc000336F_005.ver1.0.g038760	1468.25	0.610256	0.0744525	0.140139	Hc	Pficus_VMBCA21f_v1.0_Hc000336F_005	Not DE	Lysosomal acid phosphatase precursor, putative	F:GO:0003993; C:GO:0016020; C:GO:0016021; P:GO:0016311; F:GO:0016787; F:GO:0042803	F:acid phosphatase activity; C:membrane; C:integral component of membrane; P:dephosphorylation; F:hydrolase activity; F:protein homodimerization activity	IPR029033 (G3DSA:3.40.50.GENE3D); IPR000560 (PFAM); PTHR11567:SF170 (PANTHER); PTHR11567 (PANTHER); IPR000560 (CDD); IPR029033 (SUPERFAMILY)	no GO terms
Pficus_VMBCA21f_v1.0_Hc000336F_005.ver1.0.g038770	329.981	1.58287	0.110692	0.193925	Hc	Pficus_VMBCA21f_v1.0_Hc000336F_005	Not DE	lysosomal acid phosphatase precursor	C:GO:0005764; F:GO:0016787	C:lysosome; F:hydrolase activity	IPR000560 (PFAM); IPR029033 (G3DSA:3.40.50.GENE3D); PTHR11567 (PANTHER); PTHR11567:SF170 (PANTHER); IPR000560 (CDD); IPR029033 (SUPERFAMILY)	no GO terms
Pficus_VMBCA21f_v1.0_Hc000336F_005.ver1.0.g038780	297.927	-0.0719678	0.878573	0.922121	Hc	Pficus_VMBCA21f_v1.0_Hc000336F_005	Not DE	lysosomal acid phosphatase precursor	C:GO:0110165	C:cellular anatomical entity	IPR000560 (PFAM); IPR029033 (G3DSA:3.40.50.GENE3D); PTHR11567:SF170 (PANTHER); PTHR11567 (PANTHER); IPR000560 (CDD); IPR029033 (SUPERFAMILY)	no GO terms
Pficus_VMBCA21f_v1.0_Hc000336F_005.ver1.0.g038790	5624.59	1.85264	7.71636479117769e-08	5.55615806376456e-07	Hc	Pficus_VMBCA21f_v1.0_Hc000336F_005	M-biased	prostatic acid phosphatase isoform PAP precursor	C:GO:0016020	C:membrane	IPR000560 (PFAM); IPR029033 (G3DSA:3.40.50.GENE3D); PTHR11567:SF170 (PANTHER); PTHR11567 (PANTHER); IPR000560 (CDD); IPR029033 (SUPERFAMILY); TMhelix (TMHMM)	no GO terms
Pficus_VMBCA21f_v1.0_Hc000336F_005.ver1.0.g038800	5749.14	2.4099	4.9715985534626e-12	6.33305169579544e-11	Hc	Pficus_VMBCA21f_v1.0_Hc000336F_005	M-biased	GTP-binding protein, putative	F:GO:0003924; C:GO:0005840; F:GO:0045182	F:GTPase activity; C:ribosome; F:translation regulator activity	G3DSA:2.40.30.10 (GENE3D); IPR000795 (PFAM); G3DSA:3.40.50.300 (GENE3D); PTHR43721:SF3 (PANTHER); PTHR43721 (PANTHER); IPR000795 (PROSITE_PROFILES); IPR035531 (CDD); IPR027417 (SUPERFAMILY)	F:GTPase activity; F:GTP binding
Pficus_VMBCA21f_v1.0_Hc000337F_004.ver1.0.g038810	13761.6	-1.94591	1.81007274373295e-06	1.03855356565151e-05	Hc	Pficus_VMBCA21f_v1.0_Hc000337F_004	F-biased	6-phosphogluconate dehydrogenase, decarboxylating	P:GO:0005975; P:GO:0006091; F:GO:0016491; P:GO:0098542; P:GO:1901135	P:carbohydrate metabolic process; P:generation of precursor metabolites and energy; F:oxidoreductase activity; P:defense response to other organism; P:carbohydrate derivative metabolic process	IPR006183 (PRINTS); IPR006114 (SMART); IPR006113 (PIRSF); G3DSA:3.40.50.720 (GENE3D); IPR006114 (PFAM); G3DSA:1.20.5.320 (GENE3D); IPR006115 (PFAM); IPR006113 (TIGRFAM); IPR013328 (G3DSA:1.10.1040.GENE3D); PTHR11811 (PANTHER); PTHR11811:SF25 (PANTHER); IPR006184 (PROSITE_PATTERNS); IPR036291 (SUPERFAMILY); IPR008927 (SUPERFAMILY)	F:phosphogluconate dehydrogenase (decarboxylating) activity; P:pentose-phosphate shunt; F:oxidoreductase activity; P:obsolete oxidation-reduction process
Pficus_VMBCA21f_v1.0_Hc000337F_004.ver1.0.g038820	6699.68	0.520511	0.0217172	0.0494663	Hc	Pficus_VMBCA21f_v1.0_Hc000337F_004	Not DE	ancient ubiquitous protein, putative	C:GO:0005783	C:endoplasmic reticulum	IPR003892 (SMART); IPR003892 (PFAM); G3DSA:1.10.8.10 (GENE3D); mobidb-lite (MOBIDB_LITE); PTHR15486:SF0 (PANTHER); PTHR15486 (PANTHER); IPR003892 (PROSITE_PROFILES); cd14420 (CDD); SSF69593 (SUPERFAMILY); TMhelix (TMHMM)	F:protein binding
Pficus_VMBCA21f_v1.0_Hc000337F_005.ver1.0.g038830	0	NA	NA	NA	Hc	Pficus_VMBCA21f_v1.0_Hc000337F_005	NA	endothelin-converting enzyme homolog isoform X4	NA	NA	no IPS match	no IPS match
Pficus_VMBCA21f_v1.0_Hc000337F_008.ver1.0.g038840	53.334	0.111216	0.865212	0.913529	Hc	Pficus_VMBCA21f_v1.0_Hc000337F_008	Not DE	empty spiracles	F:GO:0003677; C:GO:0005634; P:GO:0006355	F:DNA binding; C:nucleus; P:regulation of transcription, DNA-templated	Coil (COILS); IPR020479 (PRINTS); IPR000047 (PRINTS); IPR001356 (SMART); G3DSA:1.10.10.60 (GENE3D); IPR001356 (PFAM); mobidb-lite (MOBIDB_LITE); mobidb-lite (MOBIDB_LITE); mobidb-lite (MOBIDB_LITE); PTHR24339 (PANTHER); PTHR24339:SF37 (PANTHER); IPR017970 (PROSITE_PATTERNS); IPR001356 (PROSITE_PROFILES); IPR001356 (CDD); IPR009057 (SUPERFAMILY)	F:DNA binding; P:regulation of transcription, DNA-templated; F:sequence-specific DNA binding
Pficus_VMBCA21f_v1.0_Hc000337F_008.ver1.0.g038850	112.084	-7.3256	1.91386680916104e-15	3.55694812860486e-14	Hc	Pficus_VMBCA21f_v1.0_Hc000337F_008	F-biased	protein abnormal spindle	NA	NA	SignalP-noTM (SIGNALP_EUK); TMhelix (TMHMM)	no GO terms
Pficus_VMBCA21f_v1.0_Hc000337F_008.ver1.0.g038860	4401.55	2.40304	6.75937185476365e-06	3.51768610699143e-05	Hc	Pficus_VMBCA21f_v1.0_Hc000337F_008	M-biased	abc transporter	C:GO:0005886; C:GO:0032991; P:GO:0055085	C:plasma membrane; C:protein-containing complex; P:transmembrane transport	IPR013525 (PFAM); PTHR43038 (PANTHER); PTHR43038:SF5 (PANTHER); TMhelix (TMHMM); TMhelix (TMHMM); TMhelix (TMHMM)	C:membrane
Pficus_VMBCA21f_v1.0_Hc000338F_001.ver1.0.g038870	2.91888	-4.89277	0.040068	0.0833078	Hc	Pficus_VMBCA21f_v1.0_Hc000338F_001	Not DE	Kruppel-like zinc finger protein, putative	F:GO:0005515	F:protein binding	IPR000210 (SMART); G3DSA:3.30.710.10 (GENE3D); IPR000210 (PFAM); IPR008974 (G3DSA:2.60.210.GENE3D); PTHR24413 (PANTHER); PTHR24413 (PANTHER); PTHR24413:SF108 (PANTHER); PTHR24413:SF108 (PANTHER); PTHR24413 (PANTHER); PTHR24413:SF108 (PANTHER); IPR002083 (PROSITE_PROFILES); IPR002083 (PROSITE_PROFILES); IPR000210 (PROSITE_PROFILES); IPR002083 (PROSITE_PROFILES); IPR000210 (PROSITE_PROFILES); IPR002083 (CDD); IPR002083 (CDD); SignalP-noTM (SIGNALP_EUK); IPR008974 (SUPERFAMILY); IPR008974 (SUPERFAMILY); IPR008974 (SUPERFAMILY); IPR008974 (SUPERFAMILY); IPR011333 (SUPERFAMILY); IPR011333 (SUPERFAMILY)	F:protein binding
Pficus_VMBCA21f_v1.0_Hc000338F_001.ver1.0.g038880	179.383	-0.755359	0.305693	0.430064	Hc	Pficus_VMBCA21f_v1.0_Hc000338F_001	Not DE	ornithine decarboxylase-like	NA	NA	mobidb-lite (MOBIDB_LITE)	no GO terms
Pficus_VMBCA21f_v1.0_Hc000338F_001.ver1.0.g038890	0	NA	NA	NA	Hc	Pficus_VMBCA21f_v1.0_Hc000338F_001	NA	uncharacterized protein LOC119628659	NA	NA	no IPS match	no IPS match
Pficus_VMBCA21f_v1.0_Hc000338F_001.ver1.0.g038900	0.354987	-1.82549	0.650081	NA	Hc	Pficus_VMBCA21f_v1.0_Hc000338F_001	NA	speckle-type poz protein	F:GO:0005515	F:protein binding	IPR000210 (SMART); IPR000210 (PFAM); IPR008974 (G3DSA:2.60.210.GENE3D); G3DSA:3.30.710.10 (GENE3D); PTHR24413:SF97 (PANTHER); PTHR24413:SF97 (PANTHER); PTHR24413 (PANTHER); PTHR24413 (PANTHER); IPR000210 (PROSITE_PROFILES); IPR008974 (SUPERFAMILY); IPR011333 (SUPERFAMILY)	F:protein binding
Pficus_VMBCA21f_v1.0_Hc000338F_001.ver1.0.g038910	0	NA	NA	NA	Hc	Pficus_VMBCA21f_v1.0_Hc000338F_001	NA	CAP-Gly domain-containing linker protein 1-like isoform X1	NA	NA	Coil (COILS); Coil (COILS); mobidb-lite (MOBIDB_LITE); mobidb-lite (MOBIDB_LITE)	no GO terms
Pficus_VMBCA21f_v1.0_Hc000338F_002.ver1.0.g038920	1.39118	-3.81935	0.331933	0.45652	Hc	Pficus_VMBCA21f_v1.0_Hc000338F_002	Not DE	protein roadkill isoform X7	F:GO:0005515	F:protein binding	IPR000210 (PFAM); G3DSA:3.30.710.10 (GENE3D); PTHR24413 (PANTHER); PTHR24413:SF91 (PANTHER); IPR011333 (SUPERFAMILY)	F:protein binding
Pficus_VMBCA21f_v1.0_Hc000338F_002.ver1.0.g038930	0.429555	-2.13547	0.593582	NA	Hc	Pficus_VMBCA21f_v1.0_Hc000338F_002	NA	protein roadkill	F:GO:0005515	F:protein binding	IPR008974 (G3DSA:2.60.210.GENE3D); IPR002083 (PROSITE_PROFILES); IPR002083 (CDD); IPR008974 (SUPERFAMILY)	F:protein binding
Pficus_VMBCA21f_v1.0_Hc000338F_002.ver1.0.g038940	0	NA	NA	NA	Hc	Pficus_VMBCA21f_v1.0_Hc000338F_002	NA	vegetative cell wall protein gp1-like	NA	NA	no IPS match	no IPS match
Pficus_VMBCA21f_v1.0_Hc000338F_003.ver1.0.g038950	480.677	-4.06011	1.7638076362176e-05	8.50623598330127e-05	Hc	Pficus_VMBCA21f_v1.0_Hc000338F_003	F-biased	Kruppel-like zinc finger protein, putative	F:GO:0005515	F:protein binding	IPR000210 (SMART); IPR000210 (PFAM); IPR008974 (G3DSA:2.60.210.GENE3D); G3DSA:3.30.710.10 (GENE3D); PTHR24413:SF108 (PANTHER); PTHR24413 (PANTHER); IPR000210 (PROSITE_PROFILES); IPR002083 (PROSITE_PROFILES); IPR002083 (PROSITE_PROFILES); IPR002083 (CDD); SignalP-noTM (SIGNALP_EUK); IPR011333 (SUPERFAMILY); IPR008974 (SUPERFAMILY); IPR008974 (SUPERFAMILY)	F:protein binding
Pficus_VMBCA21f_v1.0_Hc000338F_003.ver1.0.g038960	12.1829	-6.00425	0.00137981	0.00439242	Hc	Pficus_VMBCA21f_v1.0_Hc000338F_003	F-biased	Kruppel-like zinc finger protein, putative	F:GO:0005515	F:protein binding	IPR000210 (SMART); IPR008974 (G3DSA:2.60.210.GENE3D); IPR000210 (PFAM); G3DSA:3.30.710.10 (GENE3D); PTHR24413 (PANTHER); PTHR24413:SF108 (PANTHER); IPR000210 (PROSITE_PROFILES); IPR002083 (PROSITE_PROFILES); IPR002083 (PROSITE_PROFILES); IPR002083 (CDD); IPR002083 (CDD); cd14821 (CDD); IPR008974 (SUPERFAMILY); IPR011333 (SUPERFAMILY); IPR008974 (SUPERFAMILY)	F:protein binding
Pficus_VMBCA21f_v1.0_Hc000338F_003.ver1.0.g038970	0.592113	-2.59228	0.514425	NA	Hc	Pficus_VMBCA21f_v1.0_Hc000338F_003	NA	transmembrane GTPase Marf isoform X1	NA	NA	PF14223 (PFAM)	no GO terms
Pficus_VMBCA21f_v1.0_Hc000338F_004.ver1.0.g038980	2.43961	-4.63083	0.0645288	0.124706	Hc	Pficus_VMBCA21f_v1.0_Hc000338F_004	Not DE	Kruppel-like zinc finger protein, putative	F:GO:0005515	F:protein binding	IPR000210 (SMART); IPR000210 (PFAM); IPR008974 (G3DSA:2.60.210.GENE3D); G3DSA:3.30.710.10 (GENE3D); PTHR24413 (PANTHER); PTHR24413:SF108 (PANTHER); PTHR24413:SF108 (PANTHER); PTHR24413 (PANTHER); IPR002083 (PROSITE_PROFILES); IPR002083 (PROSITE_PROFILES); IPR000210 (PROSITE_PROFILES); cd14821 (CDD); IPR002083 (CDD); SignalP-noTM (SIGNALP_EUK); IPR008974 (SUPERFAMILY); IPR011333 (SUPERFAMILY); IPR008974 (SUPERFAMILY)	F:protein binding
Pficus_VMBCA21f_v1.0_Hc000338F_004.ver1.0.g038990	1.61308	-4.02894	0.150973	0.249204	Hc	Pficus_VMBCA21f_v1.0_Hc000338F_004	Not DE	Kruppel-like zinc finger protein, putative	C:GO:0005622	C:intracellular anatomical structure	IPR000210 (SMART); IPR000210 (PFAM); G3DSA:3.30.710.10 (GENE3D); PTHR24413 (PANTHER); IPR000210 (PROSITE_PROFILES); IPR011333 (SUPERFAMILY)	F:protein binding
Pficus_VMBCA21f_v1.0_Hc000338F_005.ver1.0.g039000	0.295474	0.207809	0.959383	NA	Hc	Pficus_VMBCA21f_v1.0_Hc000338F_005	NA	hypothetical protein CRE_27617	F:GO:0003824	F:catalytic activity	PTHR45030 (PANTHER)	no GO terms
Pficus_VMBCA21f_v1.0_Hc000338F_005.ver1.0.g039010	92.522	-7.55174	1.18398512917668e-13	1.84489623113501e-12	Hc	Pficus_VMBCA21f_v1.0_Hc000338F_005	F-biased	Kruppel-like zinc finger protein, putative	F:GO:0005515	F:protein binding	IPR000210 (SMART); G3DSA:3.30.710.10 (GENE3D); IPR000210 (PFAM); IPR008974 (G3DSA:2.60.210.GENE3D); mobidb-lite (MOBIDB_LITE); PTHR24413 (PANTHER); PTHR24413 (PANTHER); PTHR24413:SF108 (PANTHER); PTHR24413:SF108 (PANTHER); IPR000210 (PROSITE_PROFILES); IPR002083 (PROSITE_PROFILES); IPR002083 (PROSITE_PROFILES); IPR002083 (CDD); IPR002083 (CDD); IPR011333 (SUPERFAMILY); IPR008974 (SUPERFAMILY); IPR008974 (SUPERFAMILY)	F:protein binding
Pficus_VMBCA21f_v1.0_Hc000338F_005.ver1.0.g039020	0	NA	NA	NA	Hc	Pficus_VMBCA21f_v1.0_Hc000338F_005	NA	Kruppel-like zinc finger protein, putative	F:GO:0005515	F:protein binding	IPR000210 (SMART); G3DSA:3.30.710.10 (GENE3D); IPR000210 (PFAM); IPR008974 (G3DSA:2.60.210.GENE3D); PTHR26379:SF212 (PANTHER); PTHR26379 (PANTHER); IPR000210 (PROSITE_PROFILES); IPR002083 (CDD); IPR011333 (SUPERFAMILY); IPR008974 (SUPERFAMILY)	F:protein binding
Pficus_VMBCA21f_v1.0_Hc000338F_005.ver1.0.g039030	0	NA	NA	NA	Hc	Pficus_VMBCA21f_v1.0_Hc000338F_005	NA	Kruppel-like zinc finger protein, putative	C:GO:0005634; C:GO:0005737; P:GO:0030163	C:nucleus; C:cytoplasm; P:protein catabolic process	IPR000210 (SMART); IPR000210 (PFAM); G3DSA:3.30.710.10 (GENE3D); mobidb-lite (MOBIDB_LITE); PTHR24413 (PANTHER); PTHR24413:SF147 (PANTHER); IPR000210 (PROSITE_PROFILES); IPR011333 (SUPERFAMILY)	F:protein binding
Pficus_VMBCA21f_v1.0_Hc000338F_005.ver1.0.g039040	1.50256	-3.93149	0.317671	0.442301	Hc	Pficus_VMBCA21f_v1.0_Hc000338F_005	Not DE	KRAB-A domain-containing protein	C:GO:0005634; F:GO:0016740; F:GO:0016787	C:nucleus; F:transferase activity; F:hydrolase activity	G3DSA:1.10.340.70 (GENE3D); IPR000477 (PFAM); IPR036397 (G3DSA:3.30.420.GENE3D); G3DSA:3.30.70.270 (GENE3D); G3DSA:3.30.70.270 (GENE3D); IPR021109 (G3DSA:2.40.70.GENE3D); IPR001584 (PFAM); G3DSA:3.10.20.370 (GENE3D); G3DSA:3.10.10.10 (GENE3D); PTHR24559 (PANTHER); IPR000477 (PROSITE_PROFILES); IPR001584 (PROSITE_PROFILES); cd09274 (CDD); cd01647 (CDD); SSF56672 (SUPERFAMILY); IPR012337 (SUPERFAMILY)	F:nucleic acid binding; P:DNA integration
Pficus_VMBCA21f_v1.0_Hc000338F_005.ver1.0.g039050	14.7829	-7.22894	5.87699795954877e-05	0.000254726	Hc	Pficus_VMBCA21f_v1.0_Hc000338F_005	F-biased	Kruppel-like zinc finger protein, putative	F:GO:0005515	F:protein binding	IPR000210 (SMART); IPR000210 (PFAM); IPR008974 (G3DSA:2.60.210.GENE3D); G3DSA:3.30.710.10 (GENE3D); mobidb-lite (MOBIDB_LITE); PTHR24413 (PANTHER); PTHR24413:SF108 (PANTHER); PTHR24413:SF108 (PANTHER); PTHR24413:SF108 (PANTHER); PTHR24413 (PANTHER); IPR000210 (PROSITE_PROFILES); IPR002083 (PROSITE_PROFILES); SignalP-noTM (SIGNALP_EUK); IPR008974 (SUPERFAMILY); IPR011333 (SUPERFAMILY)	F:protein binding
Pficus_VMBCA21f_v1.0_Hc000338F_005.ver1.0.g039060	20.8992	6.92191	NA	NA	Hc	Pficus_VMBCA21f_v1.0_Hc000338F_005	NA	Kruppel-like zinc finger protein, putative	F:GO:0005515	F:protein binding	IPR000210 (SMART); IPR008974 (G3DSA:2.60.210.GENE3D); G3DSA:3.30.710.10 (GENE3D); IPR000210 (PFAM); G3DSA:3.30.710.10 (GENE3D); PTHR24413:SF108 (PANTHER); PTHR24413 (PANTHER); PTHR24413:SF108 (PANTHER); PTHR24413 (PANTHER); IPR000210 (PROSITE_PROFILES); IPR008974 (SUPERFAMILY); IPR011333 (SUPERFAMILY)	F:protein binding
Pficus_VMBCA21f_v1.0_Hc000338F_005.ver1.0.g039070	0	NA	NA	NA	Hc	Pficus_VMBCA21f_v1.0_Hc000338F_005	NA	conserved hypothetical protein	P:GO:0008652; P:GO:0009086; F:GO:0010309; F:GO:0016491; F:GO:0051213	P:cellular amino acid biosynthetic process; P:methionine biosynthetic process; F:acireductone dioxygenase [iron(II)-requiring] activity; F:oxidoreductase activity; F:dioxygenase activity	PTHR19446 (PANTHER)	no GO terms
Pficus_VMBCA21f_v1.0_Hc000338F_005.ver1.0.g039080	0	NA	NA	NA	Hc	Pficus_VMBCA21f_v1.0_Hc000338F_005	NA	protein roadkill-like isoform X4	F:GO:0005515	F:protein binding	IPR000210 (PFAM); G3DSA:3.30.710.10 (GENE3D); PTHR24413:SF91 (PANTHER); PTHR24413 (PANTHER); IPR011333 (SUPERFAMILY)	F:protein binding
Pficus_VMBCA21f_v1.0_Hc000338F_006.ver1.0.g039090	0	NA	NA	NA	Hc	Pficus_VMBCA21f_v1.0_Hc000338F_006	NA	speckle-type POZ protein A-like	F:GO:0005515	F:protein binding	IPR008974 (G3DSA:2.60.210.GENE3D); IPR002083 (PROSITE_PROFILES); IPR002083 (CDD); IPR008974 (SUPERFAMILY)	F:protein binding
Pficus_VMBCA21f_v1.0_Hc000338F_006.ver1.0.g039100	0	NA	NA	NA	Hc	Pficus_VMBCA21f_v1.0_Hc000338F_006	NA	regulator of chromosome condensation isoform X2	NA	NA	TMhelix (TMHMM)	no GO terms
Pficus_VMBCA21f_v1.0_Hc000338F_006.ver1.0.g039110	69.6659	-7.76664	4.73640976375738e-08	3.53091186734996e-07	Hc	Pficus_VMBCA21f_v1.0_Hc000338F_006	F-biased	hypothetical protein FN1654	NA	NA	IPR018631 (PFAM); PTHR34825 (PANTHER); SignalP-noTM (SIGNALP_EUK)	no GO terms
Pficus_VMBCA21f_v1.0_Hc000338F_007.ver1.0.g039120	168.048	-4.91647	1.14021251046215e-12	1.58076113170999e-11	Hc	Pficus_VMBCA21f_v1.0_Hc000338F_007	F-biased	luciferin 4-monooxygenase	P:GO:0006629; P:GO:0006790; F:GO:0016874; P:GO:0055086; F:GO:0140657; P:GO:1901135	P:lipid metabolic process; P:sulfur compound metabolic process; F:ligase activity; P:nucleobase-containing small molecule metabolic process; F:ATP-dependent activity; P:carbohydrate derivative metabolic process	G3DSA:3.30.300.30 (GENE3D); G3DSA:3.40.50.980 (GENE3D); G3DSA:2.30.38.10 (GENE3D); IPR000873 (PFAM); G3DSA:3.40.50.980 (GENE3D); IPR025110 (PFAM); PTHR24096 (PANTHER); PTHR24096:SF307 (PANTHER); IPR020845 (PROSITE_PATTERNS); SSF56801 (SUPERFAMILY)	F:catalytic activity; P:metabolic process
Pficus_VMBCA21f_v1.0_Hc000338F_007.ver1.0.g039130	420.49	1.19579	NA	NA	Hc	Pficus_VMBCA21f_v1.0_Hc000338F_007	NA	uncharacterized protein LOC106178506	NA	NA	G3DSA:1.10.238.10 (GENE3D); G3DSA:3.30.70.2800 (GENE3D); IPR018247 (PROSITE_PATTERNS); SignalP-TM (SIGNALP_GRAM_POSITIVE); SignalP-noTM (SIGNALP_EUK); IPR011992 (SUPERFAMILY)	no GO terms
Pficus_VMBCA21f_v1.0_Hc000338F_007.ver1.0.g039140	1655.78	1.13602	0.00507885	0.0139519	Hc	Pficus_VMBCA21f_v1.0_Hc000338F_007	M-biased	CG9626, isoform D	F:GO:0003674; C:GO:0005575; P:GO:0008150	F:molecular_function; C:cellular_component; P:biological_process	Coil (COILS); Coil (COILS); Coil (COILS); mobidb-lite (MOBIDB_LITE); mobidb-lite (MOBIDB_LITE); mobidb-lite (MOBIDB_LITE); mobidb-lite (MOBIDB_LITE); mobidb-lite (MOBIDB_LITE); mobidb-lite (MOBIDB_LITE); mobidb-lite (MOBIDB_LITE); mobidb-lite (MOBIDB_LITE); mobidb-lite (MOBIDB_LITE)	no GO terms
Pficus_VMBCA21f_v1.0_Hc000339F_003.ver1.0.g039150	6334.03	0.363734	0.434271	0.55966	Hc	Pficus_VMBCA21f_v1.0_Hc000339F_003	Not DE	probable serine incorporator isoform X1	F:GO:0005215	F:transporter activity	IPR005016 (PFAM); IPR005016 (PANTHER); SignalP-TM (SIGNALP_EUK); SignalP-TM (SIGNALP_GRAM_NEGATIVE); SignalP-TM (SIGNALP_GRAM_POSITIVE); TMhelix (TMHMM); TMhelix (TMHMM); TMhelix (TMHMM); TMhelix (TMHMM); TMhelix (TMHMM); TMhelix (TMHMM); TMhelix (TMHMM); TMhelix (TMHMM); TMhelix (TMHMM)	C:membrane
Pficus_VMBCA21f_v1.0_Hc000339F_003.ver1.0.g039160	278.139	0.466232	0.189063	0.297378	Hc	Pficus_VMBCA21f_v1.0_Hc000339F_003	Not DE	retrovirus-related pol polyprotein from transposon tnt 1-94	F:GO:0003676; F:GO:0008270; P:GO:0015074	F:nucleic acid binding; F:zinc ion binding; P:DNA integration	Coil (COILS); IPR001878 (SMART); IPR001584 (PFAM); IPR036397 (G3DSA:3.30.420.GENE3D); IPR001878 (PFAM); G3DSA:4.10.60.10 (GENE3D); IPR025724 (PFAM); mobidb-lite (MOBIDB_LITE); mobidb-lite (MOBIDB_LITE); mobidb-lite (MOBIDB_LITE); mobidb-lite (MOBIDB_LITE); mobidb-lite (MOBIDB_LITE); PTHR11439:SF234 (PANTHER); PTHR11439 (PANTHER); PTHR11439:SF234 (PANTHER); PTHR11439 (PANTHER); IPR001878 (PROSITE_PROFILES); IPR001584 (PROSITE_PROFILES); IPR001878 (PROSITE_PROFILES); IPR036875 (SUPERFAMILY); IPR012337 (SUPERFAMILY)	F:nucleic acid binding; F:zinc ion binding; P:DNA integration
Pficus_VMBCA21f_v1.0_Hc000339F_003.ver1.0.g039170	1848.43	0.0473264	0.918076	0.947839	Hc	Pficus_VMBCA21f_v1.0_Hc000339F_003	Not DE	uncharacterized protein Dmoj_GI13670	F:GO:0003824; C:GO:0110165	F:catalytic activity; C:cellular anatomical entity	IPR038599 (G3DSA:3.40.50.GENE3D); mobidb-lite (MOBIDB_LITE); IPR008662 (PANTHER); TMhelix (TMHMM)	no GO terms
Pficus_VMBCA21f_v1.0_Hc000339F_003.ver1.0.g039180	1051.8	-0.312378	0.61164	0.720431	Hc	Pficus_VMBCA21f_v1.0_Hc000339F_003	Not DE	nucleoporin 50kD	C:GO:0005635; C:GO:0005694; C:GO:0032991	C:nuclear envelope; C:chromosome; C:protein-containing complex	IPR015007 (PFAM); IPR011993 (G3DSA:2.30.29.GENE3D); IPR000156 (PFAM); mobidb-lite (MOBIDB_LITE); mobidb-lite (MOBIDB_LITE); mobidb-lite (MOBIDB_LITE); mobidb-lite (MOBIDB_LITE); PTHR23138:SF97 (PANTHER); PTHR23138 (PANTHER); cd13170 (CDD); SSF50729 (SUPERFAMILY)	C:nuclear pore; P:intracellular transport
Pficus_VMBCA21f_v1.0_Hc000339F_003.ver1.0.g039190	640.85	-1.10863	0.00224612	0.00678925	Hc	Pficus_VMBCA21f_v1.0_Hc000339F_003	F-biased	myotubularin-related protein 9	C:GO:0005783; C:GO:0005829; C:GO:0005886; P:GO:0006629; P:GO:0006914; P:GO:0016192; F:GO:0016787; C:GO:0032991; F:GO:0098772	C:endoplasmic reticulum; C:cytosol; C:plasma membrane; P:lipid metabolic process; P:autophagy; P:vesicle-mediated transport; F:hydrolase activity; C:protein-containing complex; F:molecular function regulator activity	Coil (COILS); IPR010569 (PFAM); IPR011993 (G3DSA:2.30.29.GENE3D); IPR030564 (PANTHER); PTHR10807:SF52 (PANTHER); IPR010569 (PROSITE_PROFILES); cd13211 (CDD); SSF50729 (SUPERFAMILY); IPR029021 (SUPERFAMILY)	no GO terms
Pficus_VMBCA21f_v1.0_Hc000339F_003.ver1.0.g039200	7380.72	0.270752	0.477196	0.600271	Hc	Pficus_VMBCA21f_v1.0_Hc000339F_003	Not DE	ptpla domain protein, putative	C:GO:0005783; P:GO:0006629; F:GO:0016829	C:endoplasmic reticulum; P:lipid metabolic process; F:lyase activity	IPR007482 (PFAM); IPR007482 (PANTHER); TMhelix (TMHMM); TMhelix (TMHMM); TMhelix (TMHMM); TMhelix (TMHMM); TMhelix (TMHMM); TMhelix (TMHMM)	no GO terms
Pficus_VMBCA21f_v1.0_Hc000339F_003.ver1.0.g039210	3786.55	-0.0782488	0.927241	0.954047	Hc	Pficus_VMBCA21f_v1.0_Hc000339F_003	Not DE	ptpla domain protein, putative	C:GO:0005783; P:GO:0006629; F:GO:0016829	C:endoplasmic reticulum; P:lipid metabolic process; F:lyase activity	IPR007482 (PFAM); IPR007482 (PANTHER); TMhelix (TMHMM); TMhelix (TMHMM); TMhelix (TMHMM); TMhelix (TMHMM); TMhelix (TMHMM)	no GO terms
Pficus_VMBCA21f_v1.0_Hc000339F_005.ver1.0.g039220	2661.24	0.749148	0.228351	0.34494	Hc	Pficus_VMBCA21f_v1.0_Hc000339F_005	Not DE	draper, isoform B	C:GO:0005737; C:GO:0005886; P:GO:0016192; P:GO:0030154; P:GO:0048856; P:GO:0061024	C:cytoplasm; C:plasma membrane; P:vesicle-mediated transport; P:cell differentiation; P:anatomical structure development; P:membrane organization	PR00011 (PRINTS); IPR000742 (SMART); IPR002049 (SMART); IPR002049 (PFAM); G3DSA:2.10.25.150 (GENE3D); IPR013111 (PFAM); G3DSA:2.170.300.10 (GENE3D); mobidb-lite (MOBIDB_LITE); IPR013032 (PROSITE_PATTERNS); IPR013032 (PROSITE_PATTERNS); IPR013032 (PROSITE_PATTERNS); IPR013032 (PROSITE_PATTERNS); IPR013032 (PROSITE_PATTERNS); IPR013032 (PROSITE_PATTERNS); IPR013032 (PROSITE_PATTERNS); IPR000742 (PROSITE_PROFILES); IPR000742 (PROSITE_PROFILES); IPR000742 (PROSITE_PROFILES); IPR000742 (PROSITE_PROFILES); IPR000742 (PROSITE_PROFILES); cd00055 (CDD); cd00055 (CDD); TMhelix (TMHMM)	no GO terms
Pficus_VMBCA21f_v1.0_Hc000339F_005.ver1.0.g039230	90.0805	9.06924	1.86944868159585e-12	2.55052282627724e-11	Hc	Pficus_VMBCA21f_v1.0_Hc000339F_005	M-biased	probable 3',5'-cyclic phosphodiesterase pde-5	NA	NA	TMhelix (TMHMM); TMhelix (TMHMM)	no GO terms
Pficus_VMBCA21f_v1.0_Hc000339F_005.ver1.0.g039240	398.657	-4.32557	3.01273152308613e-07	1.95994877627592e-06	Hc	Pficus_VMBCA21f_v1.0_Hc000339F_005	F-biased	aminopeptidase N	NA	NA	G3DSA:1.25.50.20 (GENE3D)	no GO terms
Pficus_VMBCA21f_v1.0_Hc000339F_006.ver1.0.g039250	87.1327	-8.83943	7.01836912735546e-12	8.7590997653877e-11	Hc	Pficus_VMBCA21f_v1.0_Hc000339F_006	F-biased	aminopeptidase N	NA	NA	G3DSA:2.60.40.1730 (GENE3D); SignalP-noTM (SIGNALP_EUK)	no GO terms
Pficus_VMBCA21f_v1.0_Hc000339F_006.ver1.0.g039260	27.9129	1.12363	0.504293	0.626375	Hc	Pficus_VMBCA21f_v1.0_Hc000339F_006	Not DE	Tbingi protein	F:GO:0003676	F:nucleic acid binding	IPR005135 (PFAM); IPR036691 (G3DSA:3.60.10.GENE3D); IPR036397 (G3DSA:3.30.420.GENE3D); IPR000477 (PFAM); PTHR45030 (PANTHER); IPR000477 (PROSITE_PROFILES); cd01650 (CDD); SSF56672 (SUPERFAMILY); IPR012337 (SUPERFAMILY); IPR036691 (SUPERFAMILY)	F:nucleic acid binding
Pficus_VMBCA21f_v1.0_Hc000339F_006.ver1.0.g039270	313.456	-9.18897	4.60209001485076e-22	1.4540182294289e-20	Hc	Pficus_VMBCA21f_v1.0_Hc000339F_006	F-biased	Aminopeptidase N precursor, putative	F:GO:0016787; F:GO:0140096	F:hydrolase activity; F:catalytic activity, acting on a protein	IPR024571 (PFAM); G3DSA:2.60.40.1730 (GENE3D); G3DSA:1.25.50.20 (GENE3D); G3DSA:2.60.40.1910 (GENE3D); IPR014782 (PFAM); PTHR11533:SF246 (PANTHER); IPR001930 (PANTHER); SSF55486 (SUPERFAMILY); SSF55486 (SUPERFAMILY); SSF63737 (SUPERFAMILY); TMhelix (TMHMM)	P:proteolysis; F:metallopeptidase activity; F:zinc ion binding
Pficus_VMBCA21f_v1.0_Hc000339F_006.ver1.0.g039280	70.6961	-3.56167	0.0036238	0.010349	Hc	Pficus_VMBCA21f_v1.0_Hc000339F_006	F-biased	aminopeptidase N-like isoform X1	P:GO:0006508	P:proteolysis	G3DSA:1.25.50.20 (GENE3D); IPR001930 (PANTHER); PTHR11533:SF246 (PANTHER)	P:proteolysis
Pficus_VMBCA21f_v1.0_Hc000339F_008.ver1.0.g039290	1900.5	2.51575	2.09726059095008e-09	1.88400379011946e-08	Hc	Pficus_VMBCA21f_v1.0_Hc000339F_008	M-biased	takeout-like	C:GO:0016020; C:GO:0016021	C:membrane; C:integral component of membrane	IPR010562 (PFAM); SignalP-noTM (SIGNALP_EUK)	no GO terms
Pficus_VMBCA21f_v1.0_Hc000340F_002.ver1.0.g039300	0	NA	NA	NA	Hc	Pficus_VMBCA21f_v1.0_Hc000340F_002	NA	beta-1,3-galactosyltransferase brn-like	NA	NA	IPR000477 (PFAM)	no GO terms
Pficus_VMBCA21f_v1.0_Hc000340F_002.ver1.0.g039310	0	NA	NA	NA	Hc	Pficus_VMBCA21f_v1.0_Hc000340F_002	NA	glutamate receptor ionotropic, kainate 2-like	NA	NA	no IPS match	no IPS match
Pficus_VMBCA21f_v1.0_Hc000340F_004.ver1.0.g039320	21.1936	0.330232	0.798803	0.864509	Hc	Pficus_VMBCA21f_v1.0_Hc000340F_004	Not DE	Retrovirus-related Gag-Pol polyprotein	F:GO:0016740	F:transferase activity	Coil (COILS); Coil (COILS); IPR001878 (SMART); IPR036397 (G3DSA:3.30.420.GENE3D); IPR025724 (PFAM); IPR013103 (PFAM); G3DSA:4.10.60.10 (GENE3D); IPR001584 (PFAM); mobidb-lite (MOBIDB_LITE); mobidb-lite (MOBIDB_LITE); mobidb-lite (MOBIDB_LITE); mobidb-lite (MOBIDB_LITE); mobidb-lite (MOBIDB_LITE); mobidb-lite (MOBIDB_LITE); mobidb-lite (MOBIDB_LITE); mobidb-lite (MOBIDB_LITE); mobidb-lite (MOBIDB_LITE); mobidb-lite (MOBIDB_LITE); mobidb-lite (MOBIDB_LITE); PTHR11439:SF204 (PANTHER); PTHR11439:SF204 (PANTHER); PTHR11439 (PANTHER); PTHR11439 (PANTHER); IPR001878 (PROSITE_PROFILES); IPR001584 (PROSITE_PROFILES); cd09272 (CDD); SSF56672 (SUPERFAMILY); IPR012337 (SUPERFAMILY); IPR036875 (SUPERFAMILY)	F:nucleic acid binding; F:zinc ion binding; P:DNA integration
Pficus_VMBCA21f_v1.0_Hc000340F_006.ver1.0.g039330	191.737	-10.0076	3.12970604673321e-13	4.60481788997785e-12	Hc	Pficus_VMBCA21f_v1.0_Hc000340F_006	F-biased	regulator of nonsense transcripts, putative	F:GO:0003677; F:GO:0003723; C:GO:0005634; C:GO:0005737; P:GO:0006399; P:GO:0016071; F:GO:0016740; F:GO:0016787; P:GO:0022414; P:GO:0031047; C:GO:0032991; P:GO:0048856; F:GO:0140098; F:GO:0140657	F:DNA binding; F:RNA binding; C:nucleus; C:cytoplasm; P:tRNA metabolic process; P:mRNA metabolic process; F:transferase activity; F:hydrolase activity; P:reproductive process; P:gene silencing by RNA; C:protein-containing complex; P:anatomical structure development; F:catalytic activity, acting on RNA; F:ATP-dependent activity	G3DSA:2.40.30.230 (GENE3D); IPR018999 (PFAM); IPR006935 (PFAM); PF13087 (PFAM); PF13086 (PFAM); G3DSA:3.40.50.300 (GENE3D); mobidb-lite (MOBIDB_LITE); PTHR10887:SF388 (PANTHER); PTHR10887 (PANTHER); cd00046 (CDD); IPR027417 (SUPERFAMILY)	P:nuclear-transcribed mRNA catabolic process, nonsense-mediated decay; F:DNA binding; F:helicase activity; F:ATP binding; C:cytoplasm; F:zinc ion binding; F:hydrolase activity
Pficus_VMBCA21f_v1.0_Hc000340F_007.ver1.0.g039340	1.52882	-3.95117	0.315198	0.439647	Hc	Pficus_VMBCA21f_v1.0_Hc000340F_007	Not DE	meiosis regulator and mRNA stability factor 1	NA	NA	Coil (COILS)	no GO terms
Pficus_VMBCA21f_v1.0_Hc000342F_001.ver1.0.g039350	14.6632	-4.94356	0.00026907	0.00101189	Hc	Pficus_VMBCA21f_v1.0_Hc000342F_001	F-biased	g-protein coupled receptor	P:GO:0023052; F:GO:0060089	P:signaling; F:molecular transducer activity	G3DSA:1.20.1070.10 (GENE3D); IPR019427 (PFAM); mobidb-lite (MOBIDB_LITE); PTHR22751:SF161 (PANTHER); PTHR22751 (PANTHER); IPR017452 (PROSITE_PROFILES); cd14978 (CDD); SSF81321 (SUPERFAMILY); TMhelix (TMHMM); TMhelix (TMHMM); TMhelix (TMHMM); TMhelix (TMHMM)	F:G protein-coupled peptide receptor activity; C:integral component of membrane
Pficus_VMBCA21f_v1.0_Hc000342F_001.ver1.0.g039360	1.18968	-3.59728	0.25209	NA	Hc	Pficus_VMBCA21f_v1.0_Hc000342F_001	NA	sex peptide receptor-like	P:GO:0023052; F:GO:0060089	P:signaling; F:molecular transducer activity	G3DSA:1.20.1070.10 (GENE3D); IPR019427 (PFAM); PTHR22751 (PANTHER); IPR017452 (PROSITE_PROFILES); SSF81321 (SUPERFAMILY); TMhelix (TMHMM); TMhelix (TMHMM); TMhelix (TMHMM); TMhelix (TMHMM)	F:G protein-coupled peptide receptor activity; C:integral component of membrane
Pficus_VMBCA21f_v1.0_Hc000342F_002.ver1.0.g039370	555.769	2.15897	4.52624745137755e-07	2.86237170930939e-06	Hc	Pficus_VMBCA21f_v1.0_Hc000342F_002	M-biased	g-protein coupled receptor	C:GO:0005886; P:GO:0023052; F:GO:0060089	C:plasma membrane; P:signaling; F:molecular transducer activity	IPR000276 (PRINTS); IPR019427 (PFAM); G3DSA:1.20.1070.10 (GENE3D); PTHR22751 (PANTHER); PTHR22751:SF161 (PANTHER); IPR017452 (PROSITE_PROFILES); cd14978 (CDD); SSF81321 (SUPERFAMILY); TMhelix (TMHMM); TMhelix (TMHMM); TMhelix (TMHMM); TMhelix (TMHMM); TMhelix (TMHMM)	F:G protein-coupled receptor activity; P:G protein-coupled receptor signaling pathway; F:G protein-coupled peptide receptor activity; C:integral component of membrane
Pficus_VMBCA21f_v1.0_Hc000342F_005.ver1.0.g039380	0.148028	-0.762212	0.851821	NA	Hc	Pficus_VMBCA21f_v1.0_Hc000342F_005	NA	F-box domain-containing protein	NA	NA	SignalP-noTM (SIGNALP_EUK)	no GO terms
Pficus_VMBCA21f_v1.0_Hc000342F_005.ver1.0.g039390	13.4804	-6.13005	5.17483283003427e-05	0.000226997	Hc	Pficus_VMBCA21f_v1.0_Hc000342F_005	F-biased	schwannomin-interacting protein 1 homolog	NA	NA	IPR008929 (G3DSA:1.50.10.GENE3D)	no GO terms
Pficus_VMBCA21f_v1.0_Hc000342F_006.ver1.0.g039400	8.37772	-6.41053	0.02995	0.0650823	Hc	Pficus_VMBCA21f_v1.0_Hc000342F_006	Not DE	FAR1 DNA binding domain-containing protein	NA	NA	no IPS match	no IPS match
Pficus_VMBCA21f_v1.0_Hc000342F_006.ver1.0.g039410	11.0132	-6.80622	0.000283709	0.00106082	Hc	Pficus_VMBCA21f_v1.0_Hc000342F_006	F-biased	thioredoxin domain-containing protein 17-like isoform X3	NA	NA	no IPS match	no IPS match
Pficus_VMBCA21f_v1.0_Hc000342F_006.ver1.0.g039420	8.49281	-6.42581	0.000392018	0.00142107	Hc	Pficus_VMBCA21f_v1.0_Hc000342F_006	F-biased	uncharacterized protein LOC110380322 isoform X1	NA	NA	SignalP-noTM (SIGNALP_GRAM_NEGATIVE); SignalP-noTM (SIGNALP_EUK)	no GO terms
Pficus_VMBCA21f_v1.0_Hc000344F_007.ver1.0.g039430	2521.85	-0.101256	0.774378	0.847972	Hc	Pficus_VMBCA21f_v1.0_Hc000344F_007	Not DE	protein FAM210B	C:GO:0016021	C:integral component of membrane	IPR009688 (PFAM); PTHR21377:SF0 (PANTHER); PTHR21377 (PANTHER); SignalP-TM (SIGNALP_GRAM_POSITIVE); TMhelix (TMHMM); TMhelix (TMHMM)	no GO terms
Pficus_VMBCA21f_v1.0_Hc000344F_007.ver1.0.g039440	1605.14	0.980776	0.000158968	0.000628437	Hc	Pficus_VMBCA21f_v1.0_Hc000344F_007	Not DE	zinc finger protein 729-like	F:GO:0003676	F:nucleic acid binding	IPR013087 (SMART); G3DSA:3.30.160.60 (GENE3D); mobidb-lite (MOBIDB_LITE); PTHR24376:SF57 (PANTHER); PTHR24376 (PANTHER); PTHR24376 (PANTHER); PTHR24376:SF57 (PANTHER); IPR013087 (PROSITE_PATTERNS); IPR013087 (PROSITE_PATTERNS); IPR013087 (PROSITE_PROFILES); IPR013087 (PROSITE_PROFILES); SignalP-TM (SIGNALP_GRAM_POSITIVE)	F:nucleic acid binding
Pficus_VMBCA21f_v1.0_Hc000344F_007.ver1.0.g039450	165.392	-3.93564	0.000257001	0.00097152	Hc	Pficus_VMBCA21f_v1.0_Hc000344F_007	F-biased	probable kinetochore protein NUF2	NA	NA	Coil (COILS); Coil (COILS); Coil (COILS); Coil (COILS)	no GO terms
Pficus_VMBCA21f_v1.0_Hc000344F_007.ver1.0.g039460	3667.87	-1.96301	9.23940367280263e-06	4.69438343189456e-05	Hc	Pficus_VMBCA21f_v1.0_Hc000344F_007	F-biased	cysteine desulfurylase, putative	C:GO:0005634; C:GO:0005739; C:GO:0005829; C:GO:0005856; P:GO:0006399; P:GO:0006520; P:GO:0006790; F:GO:0016740; F:GO:0016829; C:GO:0032991; P:GO:0140053	C:nucleus; C:mitochondrion; C:cytosol; C:cytoskeleton; P:tRNA metabolic process; P:cellular amino acid metabolic process; P:sulfur compound metabolic process; F:transferase activity; F:lyase activity; C:protein-containing complex; P:mitochondrial gene expression	IPR010240 (TIGRFAM); IPR016454 (PIRSF); IPR000192 (PFAM); IPR015421 (G3DSA:3.40.640.GENE3D); IPR015422 (G3DSA:3.90.1150.GENE3D); IPR010240 (PTHR11601:PANTHER); PTHR11601 (PANTHER); IPR020578 (PROSITE_PATTERNS); IPR010240 (HAMAP); IPR015424 (SUPERFAMILY)	F:catalytic activity; F:pyridoxal phosphate binding; F:cysteine desulfurase activity; P:[2Fe-2S] cluster assembly
Pficus_VMBCA21f_v1.0_Hc000344F_007.ver1.0.g039470	9556.66	1.50007	1.31934027716238e-06	7.74004366851283e-06	Hc	Pficus_VMBCA21f_v1.0_Hc000344F_007	M-biased	general odorant-binding protein 19d-like	F:GO:0005549	F:odorant binding	IPR006170 (PFAM); IPR036728 (G3DSA:1.10.238.GENE3D); PTHR11857:SF36 (PANTHER); PTHR11857 (PANTHER); SignalP-noTM (SIGNALP_EUK); IPR036728 (SUPERFAMILY); TMhelix (TMHMM)	F:odorant binding
Pficus_VMBCA21f_v1.0_Hc000345F_001.ver1.0.g039480	6182.48	1.09314	0.000231726	0.000884613	Hc	Pficus_VMBCA21f_v1.0_Hc000345F_001	M-biased	DnaJ protein, putative	P:GO:0002376; C:GO:0005634; C:GO:0005739; C:GO:0005829; C:GO:0005856; C:GO:0005886; P:GO:0006355; P:GO:0006457; P:GO:0007005; P:GO:0012501; P:GO:0023052; C:GO:0032991; P:GO:0034330; P:GO:0036211; P:GO:0061024; P:GO:0098542	P:immune system process; C:nucleus; C:mitochondrion; C:cytosol; C:cytoskeleton; C:plasma membrane; P:regulation of transcription, DNA-templated; P:protein folding; P:mitochondrion organization; P:programmed cell death; P:signaling; C:protein-containing complex; P:cell junction organization; P:protein modification process; P:membrane organization; P:defense response to other organism	Coil (COILS); IPR001623 (PRINTS); IPR001623 (SMART); IPR001623 (PFAM); IPR036869 (G3DSA:1.10.287.GENE3D); PTHR44825 (PANTHER); IPR018253 (PROSITE_PATTERNS); IPR001623 (PROSITE_PROFILES); IPR001623 (CDD); IPR036869 (SUPERFAMILY); TMhelix (TMHMM)	no GO terms
Pficus_VMBCA21f_v1.0_Hc000345F_001.ver1.0.g039490	5370.86	-1.26043	0.00879582	0.0226615	Hc	Pficus_VMBCA21f_v1.0_Hc000345F_001	F-biased	eukaryotic translation initiation factor 3 subunit F	P:GO:0002181; C:GO:0005737; C:GO:0005840; P:GO:0012501; F:GO:0016787; P:GO:0023052; P:GO:0030154; C:GO:0032991; P:GO:0036211; F:GO:0045182; P:GO:0048856; P:GO:0065003; F:GO:0140096	P:cytoplasmic translation; C:cytoplasm; C:ribosome; P:programmed cell death; F:hydrolase activity; P:signaling; P:cell differentiation; C:protein-containing complex; P:protein modification process; F:translation regulator activity; P:anatomical structure development; P:protein-containing complex assembly; F:catalytic activity, acting on a protein	IPR000555 (SMART); G3DSA:3.40.140.10 (GENE3D); IPR000555 (PFAM); IPR024969 (PFAM); PTHR10540 (PANTHER); IPR027531 (PTHR10540:PANTHER); IPR037518 (PROSITE_PROFILES); IPR027531 (HAMAP); IPR027531 (CDD); SignalP-noTM (SIGNALP_EUK)	F:translation initiation factor activity; F:protein binding; C:cytoplasm; C:eukaryotic translation initiation factor 3 complex
Pficus_VMBCA21f_v1.0_Hc000345F_001.ver1.0.g039500	10676.3	3.30192	2.76666731433994e-06	1.54567742093836e-05	Hc	Pficus_VMBCA21f_v1.0_Hc000345F_001	M-biased	tubulin-specific chaperone cofactor E-like protein	P:GO:0006629; F:GO:0016787	P:lipid metabolic process; F:hydrolase activity	IPR032675 (G3DSA:3.80.10.GENE3D); IPR000626 (PFAM); IPR032675 (G3DSA:3.80.10.GENE3D); IPR032675 (G3DSA:3.80.10.GENE3D); G3DSA:3.10.20.90 (GENE3D); mobidb-lite (MOBIDB_LITE); PTHR15140:SF11 (PANTHER); PTHR15140 (PANTHER); cd01769 (CDD); IPR029071 (SUPERFAMILY); SSF52058 (SUPERFAMILY)	F:protein binding
Pficus_VMBCA21f_v1.0_Hc000345F_001.ver1.0.g039510	876.763	2.7189	0.000349837	0.00128249	Hc	Pficus_VMBCA21f_v1.0_Hc000345F_001	M-biased	uncharacterized protein LOC111420216	NA	NA	IPR035901 (G3DSA:3.40.1440.GENE3D); IPR000305 (PFAM); IPR000305 (PROSITE_PROFILES); IPR035901 (SUPERFAMILY)	no GO terms
Pficus_VMBCA21f_v1.0_Hc000345F_001.ver1.0.g039520	1297.39	0.983862	0.0252358	0.0562325	Hc	Pficus_VMBCA21f_v1.0_Hc000345F_001	Not DE	nfrkb, putative	C:GO:0000228; C:GO:0032991	C:nuclear chromosome; C:protein-containing complex	Coil (COILS); Coil (COILS); IPR025220 (PFAM); IPR038106 (G3DSA:1.10.10.GENE3D); mobidb-lite (MOBIDB_LITE); mobidb-lite (MOBIDB_LITE); PTHR13052:SF0 (PANTHER); IPR024867 (PANTHER); PTHR13052:SF0 (PANTHER); IPR024867 (PANTHER)	C:Ino80 complex
Pficus_VMBCA21f_v1.0_Hc000345F_001.ver1.0.g039530	1389.35	-0.301142	0.415347	0.540873	Hc	Pficus_VMBCA21f_v1.0_Hc000345F_001	Not DE	estrogen sulfotransferase	F:GO:0016740	F:transferase activity	IPR000863 (PFAM); G3DSA:3.40.50.300 (GENE3D); PTHR11783 (PANTHER); PTHR11783:SF151 (PANTHER); IPR027417 (SUPERFAMILY)	F:sulfotransferase activity
Pficus_VMBCA21f_v1.0_Hc000345F_001.ver1.0.g039540	1174.1	-1.10987	0.00290783	0.00852743	Hc	Pficus_VMBCA21f_v1.0_Hc000345F_001	F-biased	estrogen sulfotransferase	F:GO:0016740	F:transferase activity	IPR000863 (PFAM); G3DSA:3.40.50.300 (GENE3D); PTHR11783:SF151 (PANTHER); PTHR11783 (PANTHER); IPR027417 (SUPERFAMILY)	F:sulfotransferase activity
Pficus_VMBCA21f_v1.0_Hc000345F_001.ver1.0.g039550	1528.13	0.581567	0.23871	0.356928	Hc	Pficus_VMBCA21f_v1.0_Hc000345F_001	Not DE	IST1 homolog	C:GO:0005768; P:GO:0016192	C:endosome; P:vesicle-mediated transport	Coil (COILS); IPR005061 (PFAM); G3DSA:1.20.1260.60 (GENE3D); mobidb-lite (MOBIDB_LITE); IPR005061 (PANTHER); PTHR12161:SF5 (PANTHER)	P:protein transport
Pficus_VMBCA21f_v1.0_Hc000345F_001.ver1.0.g039560	3410.7	0.284813	0.378915	0.505023	Hc	Pficus_VMBCA21f_v1.0_Hc000345F_001	Not DE	arylsulfatase J precursor, putative	F:GO:0016787	F:hydrolase activity	IPR000917 (PFAM); G3DSA:3.30.1120.10 (GENE3D); IPR017849 (G3DSA:3.40.720.GENE3D); PTHR10342:SF217 (PANTHER); PTHR10342 (PANTHER); IPR024607 (PROSITE_PATTERNS); cd16029 (CDD); SignalP-noTM (SIGNALP_EUK); IPR017850 (SUPERFAMILY)	F:catalytic activity; P:metabolic process; F:sulfuric ester hydrolase activity
Pficus_VMBCA21f_v1.0_Hc000345F_001.ver1.0.g039570	4887.5	-0.314408	0.319838	0.44457	Hc	Pficus_VMBCA21f_v1.0_Hc000345F_001	Not DE	secretory 63	F:GO:0003723; F:GO:0005215; C:GO:0005783; P:GO:0006886; C:GO:0032991; P:GO:0055085	F:RNA binding; F:transporter activity; C:endoplasmic reticulum; P:intracellular protein transport; C:protein-containing complex; P:transmembrane transport	Coil (COILS); Coil (COILS); Coil (COILS); IPR001623 (PRINTS); IPR001623 (SMART); IPR004179 (SMART); G3DSA:1.10.3380.10 (GENE3D); IPR036869 (G3DSA:1.10.287.GENE3D); IPR035892 (G3DSA:2.60.40.GENE3D); IPR001623 (PFAM); IPR004179 (PFAM); mobidb-lite (MOBIDB_LITE); mobidb-lite (MOBIDB_LITE); PTHR24075 (PANTHER); PTHR24075 (PANTHER); IPR027137 (PTHR24075:PANTHER); IPR001623 (PROSITE_PROFILES); IPR001623 (CDD); IPR036869 (SUPERFAMILY); IPR014756 (SUPERFAMILY); SSF158702 (SUPERFAMILY); TMhelix (TMHMM); TMhelix (TMHMM); TMhelix (TMHMM)	C:integral component of endoplasmic reticulum membrane; P:post-translational protein targeting to membrane, translocation
Pficus_VMBCA21f_v1.0_Hc000345F_001.ver1.0.g039580	1306.7	0.754302	0.307226	0.431602	Hc	Pficus_VMBCA21f_v1.0_Hc000345F_001	Not DE	heat shock protein DDB_G0288861-like isoform X1	NA	NA	Coil (COILS); Coil (COILS); Coil (COILS)	no GO terms
Pficus_VMBCA21f_v1.0_Hc000345F_001.ver1.0.g039590	11905	0.471345	0.166881	0.269642	Hc	Pficus_VMBCA21f_v1.0_Hc000345F_001	Not DE	myophilin-like	P:GO:0003012; F:GO:0003677; C:GO:0005737; C:GO:0005856; P:GO:0007010; F:GO:0008092; P:GO:0023052	P:muscle system process; F:DNA binding; C:cytoplasm; C:cytoskeleton; P:cytoskeleton organization; F:cytoskeletal protein binding; P:signaling	IPR001997 (PRINTS); IPR003096 (PRINTS); IPR001715 (SMART); IPR001715 (PFAM); IPR000557 (PFAM); IPR036872 (G3DSA:1.10.418.GENE3D); PTHR18959:SF84 (PANTHER); PTHR18959 (PANTHER); IPR000557 (PROSITE_PATTERNS); IPR001715 (PROSITE_PROFILES); IPR000557 (PROSITE_PROFILES); IPR001715 (CDD); IPR036872 (SUPERFAMILY)	F:actin binding; F:protein binding; P:actomyosin structure organization
Pficus_VMBCA21f_v1.0_Hc000345F_001.ver1.0.g039600	3694.91	-0.381709	0.178654	0.284575	Hc	Pficus_VMBCA21f_v1.0_Hc000345F_001	Not DE	Annexin IX isoform A	C:GO:0005737; C:GO:0005856; P:GO:0007163; F:GO:0008092; F:GO:0008289; P:GO:0016192; C:GO:0032991; P:GO:0048856	C:cytoplasm; C:cytoskeleton; P:establishment or maintenance of cell polarity; F:cytoskeletal protein binding; F:lipid binding; P:vesicle-mediated transport; C:protein-containing complex; P:anatomical structure development	IPR001464 (PRINTS); IPR018502 (SMART); IPR037104 (G3DSA:1.10.220.GENE3D); IPR037104 (G3DSA:1.10.220.GENE3D); IPR018502 (PFAM); IPR037104 (G3DSA:1.10.220.GENE3D); IPR037104 (G3DSA:1.10.220.GENE3D); PTHR10502 (PANTHER); PTHR10502:SF173 (PANTHER); IPR018252 (PROSITE_PATTERNS); IPR018252 (PROSITE_PATTERNS); IPR018252 (PROSITE_PATTERNS); SSF47874 (SUPERFAMILY)	F:calcium ion binding; F:calcium-dependent phospholipid binding
Pficus_VMBCA21f_v1.0_Hc000345F_001.ver1.0.g039610	784.243	0.708823	0.249151	0.368976	Hc	Pficus_VMBCA21f_v1.0_Hc000345F_001	Not DE	DNA repair protein RAD51 homolog 3	F:GO:0003677; C:GO:0005634; C:GO:0005737; P:GO:0006281; P:GO:0006310; C:GO:0032991; P:GO:0140013; F:GO:0140097; F:GO:0140657	F:DNA binding; C:nucleus; C:cytoplasm; P:DNA repair; P:DNA recombination; C:protein-containing complex; P:meiotic nuclear division; F:catalytic activity, acting on DNA; F:ATP-dependent activity	G3DSA:3.40.50.300 (GENE3D); IPR016467 (PIRSF); IPR013632 (PFAM); PTHR22942:SF14 (PANTHER); PTHR22942 (PANTHER); IPR020588 (PROSITE_PROFILES); IPR027417 (SUPERFAMILY)	F:DNA binding; F:ATP binding; P:DNA repair; F:ATP-dependent activity, acting on DNA
Pficus_VMBCA21f_v1.0_Hc000345F_001.ver1.0.g039620	13.9942	-1.99688	0.256849	0.377954	Hc	Pficus_VMBCA21f_v1.0_Hc000345F_001	Not DE	smaug, isoform B	P:GO:0000289; F:GO:0000900; C:GO:0000932; F:GO:0003723; F:GO:0003729; F:GO:0003730; F:GO:0005515; C:GO:0005737; P:GO:0006355; P:GO:0006417; C:GO:0016020; C:GO:0016021; F:GO:0017022; P:GO:0017148; F:GO:0030371; P:GO:0034655; P:GO:0043488; P:GO:0051236; P:GO:0060213	P:nuclear-transcribed mRNA poly(A) tail shortening; F:mRNA regulatory element binding translation repressor activity; C:P-body; F:RNA binding; F:mRNA binding; F:mRNA 3'-UTR binding; F:protein binding; C:cytoplasm; P:regulation of transcription, DNA-templated; P:regulation of translation; C:membrane; C:integral component of membrane; F:myosin binding; P:negative regulation of translation; F:translation repressor activity; P:nucleobase-containing compound catabolic process; P:regulation of mRNA stability; P:establishment of RNA localization; P:positive regulation of nuclear-transcribed mRNA poly(A) tail shortening	Coil (COILS); G3DSA:1.10.150.50 (GENE3D); PTHR12515 (PANTHER); PTHR12515:SF5 (PANTHER); PTHR12515:SF5 (PANTHER); PTHR12515 (PANTHER)	no GO terms
Pficus_VMBCA21f_v1.0_Hc000345F_004.ver1.0.g039630	1183.83	3.09281	1.74411275327606e-15	3.25658129328653e-14	Hc	Pficus_VMBCA21f_v1.0_Hc000345F_004	M-biased	uncharacterized protein LOC111873769	NA	NA	SignalP-noTM (SIGNALP_EUK); SignalP-noTM (SIGNALP_GRAM_NEGATIVE); SignalP-TM (SIGNALP_GRAM_POSITIVE)	no GO terms
Pficus_VMBCA21f_v1.0_Hc000345F_004.ver1.0.g039640	3875.56	0.535594	0.187531	0.295511	Hc	Pficus_VMBCA21f_v1.0_Hc000345F_004	Not DE	WD repeat domain-containing protein, putative	F:GO:0005515	F:protein binding	IPR001487 (PRINTS); IPR001487 (SMART); IPR001680 (SMART); IPR036427 (G3DSA:1.20.920.GENE3D); IPR036427 (G3DSA:1.20.920.GENE3D); IPR015943 (G3DSA:2.130.10.GENE3D); IPR015943 (G3DSA:2.130.10.GENE3D); IPR001487 (PFAM); IPR015943 (G3DSA:2.130.10.GENE3D); IPR001680 (PFAM); mobidb-lite (MOBIDB_LITE); mobidb-lite (MOBIDB_LITE); mobidb-lite (MOBIDB_LITE); PTHR16266:SF26 (PANTHER); PTHR16266 (PANTHER); PTHR16266:SF26 (PANTHER); PTHR16266 (PANTHER); IPR019775 (PROSITE_PATTERNS); IPR019775 (PROSITE_PATTERNS); IPR001680 (PROSITE_PROFILES); IPR001487 (PROSITE_PROFILES); IPR001487 (PROSITE_PROFILES); IPR001680 (PROSITE_PROFILES); IPR001680 (PROSITE_PROFILES); IPR001680 (PROSITE_PROFILES); IPR017986 (PROSITE_PROFILES); IPR001680 (PROSITE_PROFILES); cd05529 (CDD); cd00200 (CDD); IPR036427 (SUPERFAMILY); IPR036322 (SUPERFAMILY); IPR036427 (SUPERFAMILY)	F:protein binding
Pficus_VMBCA21f_v1.0_Hc000345F_004.ver1.0.g039650	1753.74	-0.795901	0.00752504	0.0198126	Hc	Pficus_VMBCA21f_v1.0_Hc000345F_004	Not DE	dehydrodolichyl diphosphate synthase-like	P:GO:0006486; F:GO:0016740	P:protein glycosylation; F:transferase activity	IPR001441 (TIGRFAM); IPR001441 (PFAM); IPR036424 (G3DSA:3.40.1180.GENE3D); IPR001441 (PANTHER); IPR018520 (PROSITE_PATTERNS); IPR001441 (HAMAP); IPR001441 (CDD); IPR036424 (SUPERFAMILY)	F:transferase activity, transferring alkyl or aryl (other than methyl) groups
Pficus_VMBCA21f_v1.0_Hc000345F_004.ver1.0.g039660	843.206	5.28763	NA	NA	Hc	Pficus_VMBCA21f_v1.0_Hc000345F_004	NA	ecdysis triggering hormone preproprotein	NA	NA	mobidb-lite (MOBIDB_LITE); TMhelix (TMHMM)	no GO terms
Pficus_VMBCA21f_v1.0_Hc000345F_004.ver1.0.g039670	22.6543	0.874855	0.512744	0.634084	Hc	Pficus_VMBCA21f_v1.0_Hc000345F_004	Not DE	cytochrome P450 4G43	F:GO:0016491	F:oxidoreductase activity	IPR002401 (PRINTS); IPR001128 (PRINTS); IPR001128 (PFAM); IPR036396 (G3DSA:1.10.630.GENE3D); PTHR24291:SF56 (PANTHER); PTHR24291 (PANTHER); IPR017972 (PROSITE_PATTERNS); IPR036396 (SUPERFAMILY)	F:iron ion binding; F:oxidoreductase activity, acting on paired donors, with incorporation or reduction of molecular oxygen; F:heme binding; P:obsolete oxidation-reduction process
Pficus_VMBCA21f_v1.0_Hc000345F_004.ver1.0.g039680	1109.74	1.87569	3.54374243621134e-05	0.00016116	Hc	Pficus_VMBCA21f_v1.0_Hc000345F_004	M-biased	cytochrome P450 4g15	F:GO:0016491	F:oxidoreductase activity	IPR002401 (PRINTS); IPR001128 (PRINTS); IPR001128 (PFAM); IPR036396 (G3DSA:1.10.630.GENE3D); PTHR24291:SF56 (PANTHER); PTHR24291 (PANTHER); IPR017972 (PROSITE_PATTERNS); IPR036396 (SUPERFAMILY); TMhelix (TMHMM); TMhelix (TMHMM)	F:iron ion binding; F:oxidoreductase activity, acting on paired donors, with incorporation or reduction of molecular oxygen; F:heme binding; P:obsolete oxidation-reduction process
Pficus_VMBCA21f_v1.0_Hc000346F_001.ver1.0.g039690	184.342	-2.4639	2.78594111338531e-12	3.71232064453985e-11	Hc	Pficus_VMBCA21f_v1.0_Hc000346F_001	F-biased	serine/threonine-protein kinase TBK1-like isoform X3	NA	NA	Coil (COILS); mobidb-lite (MOBIDB_LITE)	no GO terms
Pficus_VMBCA21f_v1.0_Hc000346F_001.ver1.0.g039700	13.7624	-1.10386	0.447179	0.572248	Hc	Pficus_VMBCA21f_v1.0_Hc000346F_001	Not DE	retrotransposon protein, Ty1-copia subclass	F:GO:0003676; F:GO:0003824; F:GO:0008270; P:GO:0044237	F:nucleic acid binding; F:catalytic activity; F:zinc ion binding; P:cellular metabolic process	IPR001878 (SMART); IPR013103 (PFAM); mobidb-lite (MOBIDB_LITE); PTHR44381 (PANTHER); cd09272 (CDD); IPR036875 (SUPERFAMILY)	F:nucleic acid binding; F:zinc ion binding
Pficus_VMBCA21f_v1.0_Hc000346F_001.ver1.0.g039710	7.94927	0.262688	0.858144	0.908462	Hc	Pficus_VMBCA21f_v1.0_Hc000346F_001	Not DE	male-specific lethal 3 homolog isoform X1	NA	NA	Coil (COILS); mobidb-lite (MOBIDB_LITE)	no GO terms
Pficus_VMBCA21f_v1.0_Hc000346F_002.ver1.0.g039720	2729.32	-0.419391	NA	NA	Hc	Pficus_VMBCA21f_v1.0_Hc000346F_002	NA	fatty acid synthase, putative	C:GO:0005829; P:GO:0006629; F:GO:0016491; F:GO:0016740; F:GO:0016787; F:GO:0016829; C:GO:0032991	C:cytosol; P:lipid metabolic process; F:oxidoreductase activity; F:transferase activity; F:hydrolase activity; F:lyase activity; C:protein-containing complex	Coil (COILS); IPR020843 (SMART); SM00822 (SMART); G3DSA:3.90.180.10 (GENE3D); IPR013149 (PFAM); IPR036736 (G3DSA:1.10.1200.GENE3D); IPR023102 (G3DSA:1.10.1470.GENE3D); G3DSA:3.40.50.720 (GENE3D); IPR029058 (G3DSA:3.40.50.GENE3D); IPR013968 (PFAM); PTHR43775:SF9 (PANTHER); PTHR43775 (PANTHER); PTHR43775:SF9 (PANTHER); PTHR43775 (PANTHER); PTHR43775 (PANTHER); PTHR43775:SF9 (PANTHER); cd05195 (CDD); IPR036291 (SUPERFAMILY); IPR029058 (SUPERFAMILY); IPR036291 (SUPERFAMILY); IPR036736 (SUPERFAMILY)	F:fatty acid synthase activity; F:[acyl-carrier-protein] S-acetyltransferase activity; F:[acyl-carrier-protein] S-malonyltransferase activity; F:3-oxoacyl-[acyl-carrier-protein] synthase activity; F:3-oxoacyl-[acyl-carrier-protein] reductase (NADPH) activity; F:3-hydroxypalmitoyl-[acyl-carrier-protein] dehydratase activity; F:enoyl-[acyl-carrier-protein] reductase (NADPH, B-specific) activity; F:oleoyl-[acyl-carrier-protein] hydrolase activity; F:myristoyl-[acyl-carrier-protein] hydrolase activity; F:palmitoyl-[acyl-carrier-protein] hydrolase activity; F:acyl-[acyl-carrier-protein] hydrolase activity; F:oxidoreductase activity; P:obsolete oxidation-reduction process
Pficus_VMBCA21f_v1.0_Hc000346F_002.ver1.0.g039730	111.58	-5.45222	2.14978904455298e-08	1.69359365281516e-07	Hc	Pficus_VMBCA21f_v1.0_Hc000346F_002	F-biased	fatty acid synthase, putative	C:GO:0005829; P:GO:0006629; F:GO:0016491; F:GO:0016740; F:GO:0016787; F:GO:0016829; C:GO:0032991	C:cytosol; P:lipid metabolic process; F:oxidoreductase activity; F:transferase activity; F:hydrolase activity; F:lyase activity; C:protein-containing complex	IPR020807 (PFAM); G3DSA:3.10.129.110 (GENE3D); G3DSA:3.30.70.3290 (GENE3D); PTHR43775:SF9 (PANTHER); PTHR43775 (PANTHER)	no GO terms
Pficus_VMBCA21f_v1.0_Hc000346F_003.ver1.0.g039740	35.9538	-4.87961	7.65869705304418e-05	0.000324225	Hc	Pficus_VMBCA21f_v1.0_Hc000346F_003	F-biased	fatty acid synthase S-acetyl transferase	C:GO:0005829; P:GO:0006629; F:GO:0016491; F:GO:0016740; F:GO:0016787; F:GO:0016829; C:GO:0032991	C:cytosol; P:lipid metabolic process; F:oxidoreductase activity; F:transferase activity; F:hydrolase activity; F:lyase activity; C:protein-containing complex	IPR020801 (SMART); IPR020841 (SMART); IPR014031 (PFAM); IPR016039 (G3DSA:3.40.47.GENE3D); G3DSA:3.30.70.3290 (GENE3D); IPR001227 (G3DSA:3.40.366.GENE3D); IPR014030 (PFAM); IPR014043 (PFAM); IPR032821 (PFAM); PTHR43775 (PANTHER); PTHR43775:SF7 (PANTHER); cd00833 (CDD); IPR016039 (SUPERFAMILY); IPR016036 (SUPERFAMILY); IPR016035 (SUPERFAMILY); IPR016039 (SUPERFAMILY)	F:catalytic activity; P:metabolic process; F:transferase activity
Pficus_VMBCA21f_v1.0_Hc000346F_003.ver1.0.g039750	938.656	-0.00482527	NA	NA	Hc	Pficus_VMBCA21f_v1.0_Hc000346F_003	NA	p270	C:GO:0005829; P:GO:0006629; F:GO:0016491; F:GO:0016740; F:GO:0016787; F:GO:0016829; C:GO:0032991	C:cytosol; P:lipid metabolic process; F:oxidoreductase activity; F:transferase activity; F:hydrolase activity; F:lyase activity; C:protein-containing complex	IPR020843 (SMART); IPR020841 (SMART); IPR020801 (SMART); G3DSA:3.10.129.110 (GENE3D); IPR020807 (PFAM); IPR013968 (PFAM); IPR001227 (G3DSA:3.40.366.GENE3D); IPR014030 (PFAM); IPR009081 (PFAM); IPR014043 (PFAM); IPR013149 (PFAM); IPR016039 (G3DSA:3.40.47.GENE3D); G3DSA:3.30.70.3290 (GENE3D); G3DSA:3.90.180.10 (GENE3D); IPR014031 (PFAM); G3DSA:3.40.50.720 (GENE3D); IPR032821 (PFAM); IPR036736 (G3DSA:1.10.1200.GENE3D); PTHR43775:SF9 (PANTHER); PTHR43775 (PANTHER); IPR009081 (PROSITE_PROFILES); cd05195 (CDD); cd00833 (CDD); IPR016035 (SUPERFAMILY); IPR016036 (SUPERFAMILY); IPR011032 (SUPERFAMILY); IPR036291 (SUPERFAMILY); IPR036736 (SUPERFAMILY); IPR016039 (SUPERFAMILY)	F:catalytic activity; P:metabolic process; F:oxidoreductase activity; F:transferase activity; P:obsolete oxidation-reduction process
Pficus_VMBCA21f_v1.0_Hc000346F_003.ver1.0.g039760	197.739	-0.0553199	0.95038	0.969065	Hc	Pficus_VMBCA21f_v1.0_Hc000346F_003	Not DE	GH17190	C:GO:0005737; F:GO:0016491; P:GO:0048856	C:cytoplasm; F:oxidoreductase activity; P:anatomical structure development	IPR033640 (PFAM); G3DSA:3.40.50.720 (GENE3D); IPR013120 (PFAM); PTHR11011:SF59 (PANTHER); IPR026055 (PANTHER); IPR033640 (CDD); IPR036291 (SUPERFAMILY); TMhelix (TMHMM); TMhelix (TMHMM)	F:fatty-acyl-CoA reductase (alcohol-forming) activity
Pficus_VMBCA21f_v1.0_Hc000346F_003.ver1.0.g039770	1629.08	0.704107	0.0903053	0.164236	Hc	Pficus_VMBCA21f_v1.0_Hc000346F_003	Not DE	ABC transporter, putative	F:GO:0016787; F:GO:0140657	F:hydrolase activity; F:ATP-dependent activity	IPR003593 (SMART); IPR003439 (PFAM); G3DSA:3.40.50.300 (GENE3D); PTHR43038 (PANTHER); PTHR43038:SF5 (PANTHER); IPR017871 (PROSITE_PATTERNS); IPR003439 (PROSITE_PROFILES); IPR027417 (SUPERFAMILY)	F:ATP binding; F:ATP hydrolysis activity
Pficus_VMBCA21f_v1.0_Hc000346F_003.ver1.0.g039780	809.475	-0.32264	0.552539	0.668964	Hc	Pficus_VMBCA21f_v1.0_Hc000346F_003	Not DE	uncharacterized protein Dpse_GA10764	F:GO:0003723; F:GO:0016740	F:RNA binding; F:transferase activity	IPR023267 (PRINTS); IPR001678 (PFAM); IPR036974 (G3DSA:2.30.130.GENE3D); G3DSA:3.40.50.150 (GENE3D); PTHR22807 (PANTHER); PTHR22807:SF34 (PANTHER); IPR018314 (PROSITE_PATTERNS); IPR001678 (PROSITE_PROFILES); IPR002478 (PROSITE_PROFILES); cd02440 (CDD); IPR029063 (SUPERFAMILY); IPR015947 (SUPERFAMILY)	F:RNA binding; F:methyltransferase activity
Pficus_VMBCA21f_v1.0_Hc000346F_003.ver1.0.g039790	314.724	-0.262913	0.647459	0.750654	Hc	Pficus_VMBCA21f_v1.0_Hc000346F_003	Not DE	RING finger protein nhl-1-like isoform X1	NA	NA	Coil (COILS); Coil (COILS)	no GO terms
Pficus_VMBCA21f_v1.0_Hc000346F_003.ver1.0.g039800	718.215	0.424828	0.455063	0.579496	Hc	Pficus_VMBCA21f_v1.0_Hc000346F_003	Not DE	TNF receptor-associated factor 4 isoform X2	C:GO:0005737; P:GO:0012501; P:GO:0016192; F:GO:0016740; P:GO:0023052; P:GO:0030154; P:GO:0034330; P:GO:0036211; P:GO:0048856; P:GO:0098542	C:cytoplasm; P:programmed cell death; P:vesicle-mediated transport; F:transferase activity; P:signaling; P:cell differentiation; P:cell junction organization; P:protein modification process; P:anatomical structure development; P:defense response to other organism	IPR002083 (SMART); IPR008974 (G3DSA:2.60.210.GENE3D); IPR012227 (PIRSF); IPR013083 (G3DSA:3.30.40.GENE3D); IPR001293 (PFAM); PTHR10131:SF116 (PANTHER); PTHR10131 (PANTHER); PTHR10131:SF116 (PANTHER); IPR001293 (PROSITE_PROFILES); IPR001293 (PROSITE_PROFILES); IPR001293 (PROSITE_PROFILES); IPR002083 (PROSITE_PROFILES); IPR008974 (SUPERFAMILY); IPR008974 (SUPERFAMILY)	F:protein binding; P:signal transduction; F:zinc ion binding; P:regulation of apoptotic process
Pficus_VMBCA21f_v1.0_Hc000346F_005.ver1.0.g039810	3693.68	2.04199	6.47565802930028e-05	0.000278717	Hc	Pficus_VMBCA21f_v1.0_Hc000346F_005	M-biased	conserved hypothetical protein	F:GO:0003677; C:GO:0005634; P:GO:0006355; C:GO:0032991	F:DNA binding; C:nucleus; P:regulation of transcription, DNA-templated; C:protein-containing complex	mobidb-lite (MOBIDB_LITE); mobidb-lite (MOBIDB_LITE); mobidb-lite (MOBIDB_LITE); PTHR12680 (PANTHER); PTHR12680:SF6 (PANTHER); TMhelix (TMHMM); TMhelix (TMHMM); TMhelix (TMHMM)	no GO terms
Pficus_VMBCA21f_v1.0_Hc000348F_001.ver1.0.g039820	37.1972	3.96708	6.6355145484631e-06	3.45622506155523e-05	Hc	Pficus_VMBCA21f_v1.0_Hc000348F_001	M-biased	hypothetical protein BRAFLDRAFT_66621	C:GO:0016020; C:GO:0016021; F:GO:0016747	C:membrane; C:integral component of membrane; F:acyltransferase activity, transferring groups other than amino-acyl groups	PTHR11161 (PANTHER); TMhelix (TMHMM); TMhelix (TMHMM); TMhelix (TMHMM); TMhelix (TMHMM); TMhelix (TMHMM)	no GO terms
Pficus_VMBCA21f_v1.0_Hc000348F_004.ver1.0.g039830	156.743	4.48644	3.89467807251856e-07	2.48654639397276e-06	Hc	Pficus_VMBCA21f_v1.0_Hc000348F_004	M-biased	AMP dependent coa ligase	P:GO:0006629; F:GO:0016874; F:GO:0140657	P:lipid metabolic process; F:ligase activity; F:ATP-dependent activity	G3DSA:3.40.50.12780 (GENE3D); IPR000873 (PFAM); IPR025110 (PFAM); G3DSA:3.30.300.30 (GENE3D); PTHR43201:SF9 (PANTHER); PTHR43201 (PANTHER); IPR020845 (PROSITE_PATTERNS); cd05917 (CDD); SSF56801 (SUPERFAMILY)	F:catalytic activity; P:metabolic process
Pficus_VMBCA21f_v1.0_Hc000348F_005.ver1.0.g039840	81.2771	3.60627	0.00957357	0.0243872	Hc	Pficus_VMBCA21f_v1.0_Hc000348F_005	M-biased	synaptotagmin-14, putative	P:GO:0006629; F:GO:0008289; P:GO:0016192; F:GO:0016740	P:lipid metabolic process; F:lipid binding; P:vesicle-mediated transport; F:transferase activity	IPR000008 (PFAM); IPR035892 (G3DSA:2.60.40.GENE3D); PTHR10024 (PANTHER); IPR028690 (PTHR10024:PANTHER); IPR000008 (PROSITE_PROFILES); SSF49562 (SUPERFAMILY)	P:exocytosis
Pficus_VMBCA21f_v1.0_Hc000348F_005.ver1.0.g039850	3.68265	0.450155	0.873302	0.918637	Hc	Pficus_VMBCA21f_v1.0_Hc000348F_005	Not DE	fatty acid synthase, putative	C:GO:0005829; P:GO:0006629; F:GO:0016491; F:GO:0016740; F:GO:0016787; F:GO:0016829; C:GO:0032991	C:cytosol; P:lipid metabolic process; F:oxidoreductase activity; F:transferase activity; F:hydrolase activity; F:lyase activity; C:protein-containing complex	IPR020841 (SMART); IPR014030 (PFAM); IPR016039 (G3DSA:3.40.47.GENE3D); IPR014031 (PFAM); PTHR43775:SF7 (PANTHER); PTHR43775 (PANTHER); IPR018201 (PROSITE_PATTERNS); cd00833 (CDD); IPR016039 (SUPERFAMILY)	F:catalytic activity; P:metabolic process
Pficus_VMBCA21f_v1.0_Hc000348F_005.ver1.0.g039860	0.591191	0.0388653	0.99226	NA	Hc	Pficus_VMBCA21f_v1.0_Hc000348F_005	NA	U3 small nucleolar RNA-associated protein 6 homolog	NA	NA	no IPS match	no IPS match
Pficus_VMBCA21f_v1.0_Hc000348F_005.ver1.0.g039870	0.444085	-2.17887	0.585839	NA	Hc	Pficus_VMBCA21f_v1.0_Hc000348F_005	NA	microtubule-associated protein futsch isoform X6	NA	NA	mobidb-lite (MOBIDB_LITE); TMhelix (TMHMM)	no GO terms
Pficus_VMBCA21f_v1.0_Hc000348F_005.ver1.0.g039880	0.782518	-2.98755	0.450561	NA	Hc	Pficus_VMBCA21f_v1.0_Hc000348F_005	NA	NA	NA	NA	SignalP-TM (SIGNALP_GRAM_POSITIVE); SignalP-TM (SIGNALP_EUK); TMhelix (TMHMM)	no GO terms
Pficus_VMBCA21f_v1.0_Hc000348F_005.ver1.0.g039890	0.327014	-1.71923	0.669905	NA	Hc	Pficus_VMBCA21f_v1.0_Hc000348F_005	NA	hypothetical protein CRE_19860	F:GO:0003824; F:GO:0016829; F:GO:0016830; P:GO:0019752; F:GO:0030170	F:catalytic activity; F:lyase activity; F:carbon-carbon lyase activity; P:carboxylic acid metabolic process; F:pyridoxal phosphate binding	IPR000477 (PFAM); PTHR45030 (PANTHER); IPR000477 (PROSITE_PROFILES); cd01650 (CDD); SSF56672 (SUPERFAMILY)	no GO terms
Pficus_VMBCA21f_v1.0_Hc000348F_005.ver1.0.g039900	0.291175	-1.57616	0.696841	NA	Hc	Pficus_VMBCA21f_v1.0_Hc000348F_005	NA	hypothetical protein HELRODRAFT_167028	F:GO:0016787; F:GO:0140097	F:hydrolase activity; F:catalytic activity, acting on DNA	IPR036691 (G3DSA:3.60.10.GENE3D); IPR005135 (PFAM); PTHR33273 (PANTHER); IPR036691 (SUPERFAMILY)	no GO terms
Pficus_VMBCA21f_v1.0_Hc000348F_005.ver1.0.g039910	2.62675	-1.85759	0.373628	0.500087	Hc	Pficus_VMBCA21f_v1.0_Hc000348F_005	Not DE	uncharacterized protein Dvir_GJ26127	F:GO:0003676; F:GO:0008270	F:nucleic acid binding; F:zinc ion binding	Coil (COILS); mobidb-lite (MOBIDB_LITE); PTHR22639 (PANTHER); PTHR22639:SF51 (PANTHER); IPR001878 (PROSITE_PROFILES)	F:nucleic acid binding; F:zinc ion binding
Pficus_VMBCA21f_v1.0_Hc000348F_009.ver1.0.g039920	1143.58	4.2193	1.54147121401707e-22	5.09130767413726e-21	Hc	Pficus_VMBCA21f_v1.0_Hc000348F_009	M-biased	beta-galactoside alpha-2,6-sialyltransferase 2	C:GO:0005794; P:GO:0006486; F:GO:0016740	C:Golgi apparatus; P:protein glycosylation; F:transferase activity	IPR001675 (PFAM); IPR012163 (PIRSF); IPR038578 (G3DSA:3.90.1480.GENE3D); PTHR13713:SF61 (PANTHER); PTHR13713 (PANTHER)	P:protein glycosylation; F:sialyltransferase activity
Pficus_VMBCA21f_v1.0_Hc000348F_009.ver1.0.g039930	1896.89	0.12843	0.730074	0.815643	Hc	Pficus_VMBCA21f_v1.0_Hc000348F_009	Not DE	RAD50 interactor 1 L homeolog	C:GO:0005783; P:GO:0016192	C:endoplasmic reticulum; P:vesicle-mediated transport	Coil (COILS); IPR007528 (PFAM); PTHR13520:SF0 (PANTHER); IPR007528 (PANTHER); IPR001589 (PROSITE_PATTERNS); IPR007528 (PROSITE_PROFILES)	C:endoplasmic reticulum; P:Golgi vesicle transport
Pficus_VMBCA21f_v1.0_Hc000348F_009.ver1.0.g039940	24.883	-1.21661	0.320734	0.445455	Hc	Pficus_VMBCA21f_v1.0_Hc000348F_009	Not DE	transmembrane protein KIAA1109 homolog isoform X1	NA	NA	Coil (COILS)	no GO terms
Pficus_VMBCA21f_v1.0_Hc000348F_009.ver1.0.g039950	70.2227	-0.710972	0.342705	0.467665	Hc	Pficus_VMBCA21f_v1.0_Hc000348F_009	Not DE	putative N-acetylated-alpha-linked acidic dipeptidase	NA	NA	no IPS match	no IPS match
Pficus_VMBCA21f_v1.0_Hc000348F_009.ver1.0.g039960	15.6067	-7.30629	1.58894940414328e-06	9.19369954031049e-06	Hc	Pficus_VMBCA21f_v1.0_Hc000348F_009	F-biased	cytochrome P450 CYP12A2-like	NA	NA	Coil (COILS); mobidb-lite (MOBIDB_LITE)	no GO terms
Pficus_VMBCA21f_v1.0_Hc000348F_009.ver1.0.g039970	0.715925	-2.86807	0.469371	NA	Hc	Pficus_VMBCA21f_v1.0_Hc000348F_009	NA	digestive organ expansion factor homolog	NA	NA	no IPS match	no IPS match
Pficus_VMBCA21f_v1.0_Hc000348F_009.ver1.0.g039980	1.33301	2.76357	0.379365	NA	Hc	Pficus_VMBCA21f_v1.0_Hc000348F_009	NA	conserved hypothetical protein	C:GO:0016020; C:GO:0016021; F:GO:0016747	C:membrane; C:integral component of membrane; F:acyltransferase activity, transferring groups other than amino-acyl groups	IPR006621 (SMART); PTHR11161 (PANTHER); SignalP-noTM (SIGNALP_EUK); TMhelix (TMHMM); TMhelix (TMHMM)	no GO terms
Pficus_VMBCA21f_v1.0_Hc000348F_010.ver1.0.g039990	0	NA	NA	NA	Hc	Pficus_VMBCA21f_v1.0_Hc000348F_010	NA	uncharacterized protein LOC113006093	NA	NA	Coil (COILS)	no GO terms
Pficus_VMBCA21f_v1.0_Hc000348F_010.ver1.0.g040000	0.143185	-0.762212	0.851821	NA	Hc	Pficus_VMBCA21f_v1.0_Hc000348F_010	NA	conserved hypothetical protein	C:GO:0016020; C:GO:0016021; F:GO:0016740; F:GO:0016746; F:GO:0016747	C:membrane; C:integral component of membrane; F:transferase activity; F:acyltransferase activity; F:acyltransferase activity, transferring groups other than amino-acyl groups	PTHR11161 (PANTHER); SignalP-noTM (SIGNALP_EUK); TMhelix (TMHMM); TMhelix (TMHMM); TMhelix (TMHMM); TMhelix (TMHMM); TMhelix (TMHMM); TMhelix (TMHMM); TMhelix (TMHMM); TMhelix (TMHMM)	no GO terms
Pficus_VMBCA21f_v1.0_Hc000348F_010.ver1.0.g040010	2.20707	-4.48709	0.209204	0.322261	Hc	Pficus_VMBCA21f_v1.0_Hc000348F_010	Not DE	uncharacterized protein LOC115264439	NA	NA	no IPS match	no IPS match
Pficus_VMBCA21f_v1.0_Hc000349F_005.ver1.0.g040020	330.057	4.26073	3.11571456884243e-07	2.02146820391906e-06	Hc	Pficus_VMBCA21f_v1.0_Hc000349F_005	M-biased	uncharacterized LOC100577273	C:GO:0005886; F:GO:0098772	C:plasma membrane; F:molecular function regulator activity	IPR031578 (PANTHER); PTHR12335:SF3 (PANTHER); TMhelix (TMHMM); TMhelix (TMHMM)	no GO terms
Pficus_VMBCA21f_v1.0_Hc000349F_005.ver1.0.g040030	2.64348	-1.39503	0.623441	0.730269	Hc	Pficus_VMBCA21f_v1.0_Hc000349F_005	Not DE	endophilin-B1 isoform X2	NA	NA	Coil (COILS); mobidb-lite (MOBIDB_LITE); mobidb-lite (MOBIDB_LITE)	no GO terms
Pficus_VMBCA21f_v1.0_Hc000349F_005.ver1.0.g040040	20.4372	-0.377632	0.785309	0.855379	Hc	Pficus_VMBCA21f_v1.0_Hc000349F_005	Not DE	DNA/RNA polymerase	F:GO:0003677; F:GO:0016787; F:GO:0140098	F:DNA binding; F:hydrolase activity; F:catalytic activity, acting on RNA	Coil (COILS); IPR017956 (SMART); IPR001584 (PFAM); IPR000477 (PFAM); IPR002156 (PFAM); IPR036397 (G3DSA:3.30.420.GENE3D); G3DSA:3.10.10.10 (GENE3D); IPR036397 (G3DSA:3.30.420.GENE3D); IPR021109 (G3DSA:2.40.70.GENE3D); G3DSA:3.30.70.270 (GENE3D); G3DSA:3.30.70.270 (GENE3D); IPR017956 (PFAM); G3DSA:3.10.20.370 (GENE3D); mobidb-lite (MOBIDB_LITE); mobidb-lite (MOBIDB_LITE); PTHR24559 (PANTHER); IPR001584 (PROSITE_PROFILES); IPR002156 (PROSITE_PROFILES); cd01647 (CDD); cd00303 (CDD); cd09280 (CDD); IPR012337 (SUPERFAMILY); IPR012337 (SUPERFAMILY); SSF56672 (SUPERFAMILY)	F:nucleic acid binding; F:DNA binding; F:RNA-DNA hybrid ribonuclease activity; P:DNA integration
Pficus_VMBCA21f_v1.0_Hc000350F_001.ver1.0.g040050	4536.72	3.00023	0.000562936	0.00196186	Hc	Pficus_VMBCA21f_v1.0_Hc000350F_001	M-biased	AGAP009621-PA	C:GO:0005737; P:GO:0005975; P:GO:0006629; F:GO:0016787; P:GO:1901135	C:cytoplasm; P:carbohydrate metabolic process; P:lipid metabolic process; F:hydrolase activity; P:carbohydrate derivative metabolic process	IPR002241 (PRINTS); IPR035373 (PFAM); IPR013780 (G3DSA:2.60.40.GENE3D); IPR002241 (PFAM); IPR013785 (G3DSA:3.20.20.GENE3D); PTHR11452:SF56 (PANTHER); PTHR11452 (PANTHER); IPR002241 (CDD); IPR017853 (SUPERFAMILY); SSF51011 (SUPERFAMILY)	F:catalytic activity; F:hydrolase activity, hydrolyzing O-glycosyl compounds; P:carbohydrate metabolic process
Pficus_VMBCA21f_v1.0_Hc000350F_001.ver1.0.g040060	487.014	-3.66519	1.51057620769181e-19	3.98155388574047e-18	Hc	Pficus_VMBCA21f_v1.0_Hc000350F_001	F-biased	dimethylaniline monooxygenase 5	F:GO:0016491	F:oxidoreductase activity	IPR000960 (PRINTS); IPR036188 (G3DSA:3.50.50.GENE3D); IPR020946 (PFAM); IPR000960 (PIRSF); IPR036188 (G3DSA:3.50.50.GENE3D); PTHR23023 (PANTHER); IPR036188 (SUPERFAMILY); IPR036188 (SUPERFAMILY)	F:N,N-dimethylaniline monooxygenase activity; F:flavin adenine dinucleotide binding; F:NADP binding; P:obsolete oxidation-reduction process
Pficus_VMBCA21f_v1.0_Hc000350F_001.ver1.0.g040070	1679.09	-4.87122	7.0931911692135e-16	1.37135029271461e-14	Hc	Pficus_VMBCA21f_v1.0_Hc000350F_001	F-biased	dimethylaniline monooxygenase 5	F:GO:0016491	F:oxidoreductase activity	IPR000960 (PRINTS); IPR020946 (PFAM); IPR036188 (G3DSA:3.50.50.GENE3D); IPR036188 (G3DSA:3.50.50.GENE3D); IPR000960 (PIRSF); PTHR23023 (PANTHER); PTHR23023:SF198 (PANTHER); IPR036188 (SUPERFAMILY); IPR036188 (SUPERFAMILY)	F:N,N-dimethylaniline monooxygenase activity; F:flavin adenine dinucleotide binding; F:NADP binding; P:obsolete oxidation-reduction process
Pficus_VMBCA21f_v1.0_Hc000350F_001.ver1.0.g040080	789.552	1.8155	0.000106328	0.000435247	Hc	Pficus_VMBCA21f_v1.0_Hc000350F_001	M-biased	uncharacterized protein LOC117220974	C:GO:0032991; P:GO:0048856	C:protein-containing complex; P:anatomical structure development	IPR024887 (PFAM); mobidb-lite (MOBIDB_LITE)	P:embryonic morphogenesis; C:tRNA-splicing ligase complex
Pficus_VMBCA21f_v1.0_Hc000350F_001.ver1.0.g040090	545.024	-2.31526	0.00197685	0.00605306	Hc	Pficus_VMBCA21f_v1.0_Hc000350F_001	F-biased	regulator of chromosome condensation	NA	NA	IPR000408 (PRINTS); IPR000408 (PFAM); IPR009091 (G3DSA:2.130.10.GENE3D); PTHR22870:SF179 (PANTHER); PTHR22870 (PANTHER); PTHR22870 (PANTHER); IPR000408 (PROSITE_PATTERNS); IPR000408 (PROSITE_PATTERNS); IPR000408 (PROSITE_PATTERNS); IPR000408 (PROSITE_PATTERNS); IPR000408 (PROSITE_PROFILES); IPR000408 (PROSITE_PROFILES); IPR000408 (PROSITE_PROFILES); IPR000408 (PROSITE_PROFILES); IPR000408 (PROSITE_PROFILES); IPR000408 (PROSITE_PROFILES); IPR000408 (PROSITE_PROFILES); IPR009091 (SUPERFAMILY)	no GO terms
Pficus_VMBCA21f_v1.0_Hc000350F_001.ver1.0.g040100	2141.4	0.0427795	0.873389	0.918688	Hc	Pficus_VMBCA21f_v1.0_Hc000350F_001	Not DE	c12.2, isoform A	C:GO:0005737; F:GO:0016787; F:GO:0140657	C:cytoplasm; F:hydrolase activity; F:ATP-dependent activity	Coil (COILS); IPR003593 (SMART); IPR002035 (SMART); IPR002035 (PFAM); IPR011704 (PFAM); G3DSA:3.40.50.300 (GENE3D); IPR036465 (G3DSA:3.40.50.GENE3D); mobidb-lite (MOBIDB_LITE); PTHR21610 (PANTHER); IPR002035 (PROSITE_PROFILES); IPR027417 (SUPERFAMILY); IPR036465 (SUPERFAMILY); IPR027417 (SUPERFAMILY); IPR027417 (SUPERFAMILY)	F:ATP binding; F:ATP hydrolysis activity
Pficus_VMBCA21f_v1.0_Hc000350F_001.ver1.0.g040110	1412.84	0.298968	0.396341	0.522447	Hc	Pficus_VMBCA21f_v1.0_Hc000350F_001	Not DE	ubiquitin conjugating enzyme E2	C:GO:0005634; F:GO:0016740; F:GO:0016874; P:GO:0036211; F:GO:0140096	C:nucleus; F:transferase activity; F:ligase activity; P:protein modification process; F:catalytic activity, acting on a protein	Coil (COILS); SM00212 (SMART); IPR016135 (G3DSA:3.10.110.GENE3D); IPR000608 (PFAM); mobidb-lite (MOBIDB_LITE); PTHR24068:SF33 (PANTHER); PTHR24068 (PANTHER); IPR000608 (PROSITE_PROFILES); IPR000608 (CDD); IPR016135 (SUPERFAMILY); IPR016135 (SUPERFAMILY)	no GO terms
Pficus_VMBCA21f_v1.0_Hc000350F_001.ver1.0.g040120	53.883	-1.19293	0.099841	0.17839	Hc	Pficus_VMBCA21f_v1.0_Hc000350F_001	Not DE	hepatocyte growth factor-like protein precursor	C:GO:0005886; F:GO:0016787; F:GO:0140096	C:plasma membrane; F:hydrolase activity; F:catalytic activity, acting on a protein	PR00018 (PRINTS); IPR003599 (SMART); IPR000884 (SMART); IPR000001 (SMART); IPR036383 (G3DSA:2.20.100.GENE3D); IPR000001 (PFAM); IPR013783 (G3DSA:2.60.40.GENE3D); IPR038178 (G3DSA:2.40.20.GENE3D); IPR018056 (PROSITE_PATTERNS); IPR018056 (PROSITE_PATTERNS); IPR018056 (PROSITE_PATTERNS); IPR000001 (PROSITE_PROFILES); IPR000001 (PROSITE_PROFILES); IPR000001 (PROSITE_PROFILES); IPR000884 (PROSITE_PROFILES); IPR007110 (PROSITE_PROFILES); IPR000001 (PROSITE_PROFILES); SignalP-noTM (SIGNALP_EUK); IPR013806 (SUPERFAMILY); IPR013806 (SUPERFAMILY); IPR013806 (SUPERFAMILY); IPR036179 (SUPERFAMILY); IPR013806 (SUPERFAMILY); IPR036383 (SUPERFAMILY); TMhelix (TMHMM)	no GO terms
Pficus_VMBCA21f_v1.0_Hc000350F_001.ver1.0.g040130	82.9889	-3.67513	0.0197504	0.0455787	Hc	Pficus_VMBCA21f_v1.0_Hc000350F_001	F-biased	conserved hypothetical protein	NA	NA	IPR015897 (SMART); IPR004119 (PFAM); G3DSA:3.90.1200.10 (GENE3D); PTHR11012 (PANTHER); IPR011009 (SUPERFAMILY)	no GO terms
Pficus_VMBCA21f_v1.0_Hc000350F_001.ver1.0.g040140	745.909	-0.86673	0.192872	0.301985	Hc	Pficus_VMBCA21f_v1.0_Hc000350F_001	Not DE	conserved hypothetical protein	NA	NA	IPR015897 (SMART); IPR004119 (PFAM); PTHR11012 (PANTHER); IPR011009 (SUPERFAMILY)	no GO terms
Pficus_VMBCA21f_v1.0_Hc000350F_001.ver1.0.g040150	821.939	-0.896544	0.25023	0.370155	Hc	Pficus_VMBCA21f_v1.0_Hc000350F_001	Not DE	uncharacterized protein Dvir_GJ10290	F:GO:0016740; F:GO:0106389	F:transferase activity; F:ecdysteroid 22-kinase activity	IPR015897 (SMART); IPR004119 (PFAM); G3DSA:3.90.1200.10 (GENE3D); PTHR11012 (PANTHER); IPR011009 (SUPERFAMILY)	no GO terms
Pficus_VMBCA21f_v1.0_Hc000350F_001.ver1.0.g040160	3.90034	-0.847387	0.764248	0.840518	Hc	Pficus_VMBCA21f_v1.0_Hc000350F_001	Not DE	uncharacterized protein Dmel_CG11891, isoform F	F:GO:0106389	F:ecdysteroid 22-kinase activity	IPR004119 (PFAM); PTHR11012:SF19 (PANTHER); PTHR11012 (PANTHER); IPR011009 (SUPERFAMILY)	no GO terms
Pficus_VMBCA21f_v1.0_Hc000350F_001.ver1.0.g040170	317.336	-4.15593	0.00018738	0.000729943	Hc	Pficus_VMBCA21f_v1.0_Hc000350F_001	F-biased	conserved hypothetical protein	F:GO:0016740	F:transferase activity	IPR015897 (SMART); IPR004119 (PFAM); G3DSA:3.90.1200.10 (GENE3D); PTHR11012 (PANTHER); IPR011009 (SUPERFAMILY)	no GO terms
Pficus_VMBCA21f_v1.0_Hc000350F_001.ver1.0.g040180	33.2147	-2.92558	0.00239711	0.00720303	Hc	Pficus_VMBCA21f_v1.0_Hc000350F_001	F-biased	uncharacterized protein LOC119678998	NA	NA	IPR004119 (PFAM)	no GO terms
Pficus_VMBCA21f_v1.0_Hc000350F_002.ver1.0.g040190	568.205	-4.20539	4.09101840579612e-10	4.1033222205504e-09	Hc	Pficus_VMBCA21f_v1.0_Hc000350F_002	F-biased	conserved hypothetical protein	NA	NA	IPR015897 (SMART); G3DSA:3.90.1200.10 (GENE3D); IPR004119 (PFAM); PTHR11012 (PANTHER); IPR011009 (SUPERFAMILY)	no GO terms
Pficus_VMBCA21f_v1.0_Hc000350F_002.ver1.0.g040200	0.444085	-2.17887	0.585839	NA	Hc	Pficus_VMBCA21f_v1.0_Hc000350F_002	NA	DNA N6-methyl adenine demethylase isoform X1	NA	NA	no IPS match	no IPS match
Pficus_VMBCA21f_v1.0_Hc000350F_002.ver1.0.g040210	0	NA	NA	NA	Hc	Pficus_VMBCA21f_v1.0_Hc000350F_002	NA	dynein heavy chain 3, axonemal-like	NA	NA	no IPS match	no IPS match
Pficus_VMBCA21f_v1.0_Hc000350F_002.ver1.0.g040220	0	NA	NA	NA	Hc	Pficus_VMBCA21f_v1.0_Hc000350F_002	NA	NA	NA	NA	mobidb-lite (MOBIDB_LITE)	no GO terms
Pficus_VMBCA21f_v1.0_Hc000350F_002.ver1.0.g040230	7.05993	3.91372	0.234996	0.352626	Hc	Pficus_VMBCA21f_v1.0_Hc000350F_002	Not DE	pleckstrin homology domain-containing family M member 2-like isoform X1	NA	NA	no IPS match	no IPS match
Pficus_VMBCA21f_v1.0_Hc000350F_002.ver1.0.g040240	0.873794	-3.15315	0.425176	NA	Hc	Pficus_VMBCA21f_v1.0_Hc000350F_002	NA	gag/polymerase/env polyprotein, putative	F:GO:0003677; F:GO:0016787; F:GO:0140098	F:DNA binding; F:hydrolase activity; F:catalytic activity, acting on RNA	IPR017956 (PRINTS); IPR017956 (SMART); IPR002156 (PFAM); IPR001584 (PFAM); G3DSA:3.10.20.370 (GENE3D); IPR036397 (G3DSA:3.30.420.GENE3D); G3DSA:3.30.70.270 (GENE3D); IPR036397 (G3DSA:3.30.420.GENE3D); G3DSA:3.30.70.270 (GENE3D); IPR017956 (PFAM); mobidb-lite (MOBIDB_LITE); mobidb-lite (MOBIDB_LITE); mobidb-lite (MOBIDB_LITE); mobidb-lite (MOBIDB_LITE); PTHR24559 (PANTHER); IPR000477 (PROSITE_PROFILES); IPR001584 (PROSITE_PROFILES); IPR002156 (PROSITE_PROFILES); cd09280 (CDD); IPR012337 (SUPERFAMILY); IPR012337 (SUPERFAMILY); SSF56672 (SUPERFAMILY)	F:nucleic acid binding; F:DNA binding; F:RNA-DNA hybrid ribonuclease activity; P:DNA integration
Pficus_VMBCA21f_v1.0_Hc000350F_002.ver1.0.g040250	6.8782	-6.12803	0.00214708	0.00652107	Hc	Pficus_VMBCA21f_v1.0_Hc000350F_002	F-biased	hypothetical protein T265_07045	F:GO:0003677; F:GO:0003887; C:GO:0005739; C:GO:0005760; P:GO:0006260; P:GO:0034645; P:GO:0071897	F:DNA binding; F:DNA-directed DNA polymerase activity; C:mitochondrion; C:gamma DNA polymerase complex; P:DNA replication; P:cellular macromolecule biosynthetic process; P:DNA biosynthetic process	IPR035901 (G3DSA:3.40.1440.GENE3D); IPR000477 (PFAM); PTHR21301 (PANTHER); IPR000477 (PROSITE_PROFILES); cd10442 (CDD); SSF56672 (SUPERFAMILY)	no GO terms
Pficus_VMBCA21f_v1.0_Hc000350F_002.ver1.0.g040260	1.33225	-3.75926	0.339751	NA	Hc	Pficus_VMBCA21f_v1.0_Hc000350F_002	NA	fatty acyl-CoA reductase wat-like	NA	NA	Coil (COILS); mobidb-lite (MOBIDB_LITE)	no GO terms
Pficus_VMBCA21f_v1.0_Hc000350F_002.ver1.0.g040270	451.056	-1.05444	0.120098	0.207452	Hc	Pficus_VMBCA21f_v1.0_Hc000350F_002	Not DE	uncharacterized protein Dana_GF16624	F:GO:0016740; F:GO:0017022; F:GO:0106389	F:transferase activity; F:myosin binding; F:ecdysteroid 22-kinase activity	IPR015897 (SMART); IPR004119 (PFAM); G3DSA:3.90.1200.10 (GENE3D); PTHR11012 (PANTHER); IPR011009 (SUPERFAMILY)	no GO terms
Pficus_VMBCA21f_v1.0_Hc000350F_003.ver1.0.g040280	582.162	0.944072	0.19808	0.30849	Hc	Pficus_VMBCA21f_v1.0_Hc000350F_003	Not DE	AGAP012971-PA	F:GO:0016740; F:GO:0017022; F:GO:0106389	F:transferase activity; F:myosin binding; F:ecdysteroid 22-kinase activity	IPR015897 (SMART); G3DSA:3.90.1200.10 (GENE3D); IPR004119 (PFAM); PTHR11012 (PANTHER); IPR011009 (SUPERFAMILY)	no GO terms
Pficus_VMBCA21f_v1.0_Hc000350F_003.ver1.0.g040290	0	NA	NA	NA	Hc	Pficus_VMBCA21f_v1.0_Hc000350F_003	NA	integrator complex subunit 7	NA	NA	TMhelix (TMHMM); TMhelix (TMHMM); TMhelix (TMHMM)	no GO terms
Pficus_VMBCA21f_v1.0_Hc000350F_003.ver1.0.g040300	1736.92	-7.56348	1.76526759093274e-22	5.78275653389864e-21	Hc	Pficus_VMBCA21f_v1.0_Hc000350F_003	F-biased	maltase A2	P:GO:0005975; F:GO:0016787	P:carbohydrate metabolic process; F:hydrolase activity	IPR006047 (SMART); G3DSA:3.20.20.80 (GENE3D); G3DSA:3.90.400.10 (GENE3D); IPR006047 (PFAM); PTHR10357 (PANTHER); PTHR10357:SF196 (PANTHER); SignalP-noTM (SIGNALP_EUK); IPR017853 (SUPERFAMILY)	F:catalytic activity; P:carbohydrate metabolic process
Pficus_VMBCA21f_v1.0_Hc000350F_003.ver1.0.g040310	86.1815	-6.26201	6.81496439660436e-07	4.21212162397076e-06	Hc	Pficus_VMBCA21f_v1.0_Hc000350F_003	F-biased	maltase A1	P:GO:0005975; F:GO:0016787	P:carbohydrate metabolic process; F:hydrolase activity	IPR006047 (SMART); G3DSA:3.20.20.80 (GENE3D); IPR006047 (PFAM); G3DSA:3.90.400.10 (GENE3D); PTHR10357:SF177 (PANTHER); PTHR10357 (PANTHER); SignalP-noTM (SIGNALP_EUK); IPR017853 (SUPERFAMILY)	F:catalytic activity; P:carbohydrate metabolic process
Pficus_VMBCA21f_v1.0_Hc000350F_003.ver1.0.g040320	7.21766	-6.19639	0.000562734	0.00196173	Hc	Pficus_VMBCA21f_v1.0_Hc000350F_003	F-biased	hypothetical protein TRIADDRAFT_51431	F:GO:0004843; P:GO:0016579; C:GO:0019028	F:cysteine-type deubiquitinase activity; P:protein deubiquitination; C:viral capsid	G3DSA:3.90.70.80 (GENE3D); IPR003323 (PFAM); PTHR12419:SF7 (PANTHER); PTHR12419 (PANTHER); IPR003323 (PROSITE_PROFILES); SSF54001 (SUPERFAMILY)	no GO terms
Pficus_VMBCA21f_v1.0_Hc000350F_003.ver1.0.g040330	100.789	-6.21172	4.07498687429052e-08	3.07024113038795e-07	Hc	Pficus_VMBCA21f_v1.0_Hc000350F_003	F-biased	maltase B2, isoform D	P:GO:0005975; F:GO:0016787	P:carbohydrate metabolic process; F:hydrolase activity	G3DSA:3.20.20.80 (GENE3D); IPR006047 (PFAM); PTHR10357:SF177 (PANTHER); PTHR10357 (PANTHER); IPR017853 (SUPERFAMILY)	F:catalytic activity; P:carbohydrate metabolic process
Pficus_VMBCA21f_v1.0_Hc000350F_006.ver1.0.g040340	18.6677	5.93318	1.98808641447269e-05	9.51144271454836e-05	Hc	Pficus_VMBCA21f_v1.0_Hc000350F_006	M-biased	conserved hypothetical protein	C:GO:0005622	C:intracellular anatomical structure	PTHR31239 (PANTHER); PD868899 (PRODOM)	no GO terms
Pficus_VMBCA21f_v1.0_Hc000350F_007.ver1.0.g040350	23.6853	0.253521	0.772574	0.84677	Hc	Pficus_VMBCA21f_v1.0_Hc000350F_007	Not DE	E3 SUMO-protein ligase KIAA1586-like	F:GO:0003677	F:DNA binding	IPR004210 (PFAM); PTHR23232:SF58 (PANTHER); PTHR23232 (PANTHER); IPR004210 (PROSITE_PROFILES)	F:DNA binding
Pficus_VMBCA21f_v1.0_Hc000350F_007.ver1.0.g040360	1159.52	1.60062	1.15380742432678e-09	1.0776049736653e-08	Hc	Pficus_VMBCA21f_v1.0_Hc000350F_007	M-biased	hypothetical protein BRAFLDRAFT_113584, partial	F:GO:0005515	F:protein binding	IPR000210 (SMART); IPR006652 (SMART); IPR011705 (SMART); G3DSA:1.25.40.420 (GENE3D); IPR017096 (PIRSF); G3DSA:3.30.710.10 (GENE3D); IPR006652 (PFAM); IPR000210 (PFAM); PF13418 (PFAM); IPR011705 (PFAM); IPR015915 (G3DSA:2.120.10.GENE3D); mobidb-lite (MOBIDB_LITE); PTHR24412:SF379 (PANTHER); PTHR24412 (PANTHER); IPR000210 (PROSITE_PROFILES); cd14735 (CDD); IPR015915 (SUPERFAMILY); IPR011333 (SUPERFAMILY)	F:protein binding
Pficus_VMBCA21f_v1.0_Hc000350F_007.ver1.0.g040370	3832.19	-1.44314	0.00726619	0.0192006	Hc	Pficus_VMBCA21f_v1.0_Hc000350F_007	F-biased	60S ribosomal protein L18-like	P:GO:0002181; F:GO:0003723; F:GO:0005198; C:GO:0005829; C:GO:0005840; C:GO:0032991; P:GO:0042254	P:cytoplasmic translation; F:RNA binding; F:structural molecule activity; C:cytosol; C:ribosome; C:protein-containing complex; P:ribosome biogenesis	IPR021131 (PFAM); G3DSA:3.100.10.10 (GENE3D); mobidb-lite (MOBIDB_LITE); PTHR10934:SF5 (PANTHER); IPR000039 (PANTHER); IPR036227 (SUPERFAMILY)	F:structural constituent of ribosome; C:intracellular anatomical structure; C:ribosome; P:translation
Pficus_VMBCA21f_v1.0_Hc000350F_007.ver1.0.g040380	0.545423	-0.602267	0.881706	NA	Hc	Pficus_VMBCA21f_v1.0_Hc000350F_007	NA	eIF-2-alpha kinase activator GCN1	NA	NA	TMhelix (TMHMM)	no GO terms
Pficus_VMBCA21f_v1.0_Hc000352F_002.ver1.0.g040390	0	NA	NA	NA	Hc	Pficus_VMBCA21f_v1.0_Hc000352F_002	NA	hypermethylated in cancer 2 protein-like isoform X3	NA	NA	mobidb-lite (MOBIDB_LITE)	no GO terms
Pficus_VMBCA21f_v1.0_Hc000352F_002.ver1.0.g040400	1.03208	3.60264	0.362175	NA	Hc	Pficus_VMBCA21f_v1.0_Hc000352F_002	NA	gustatory and odorant receptor 22-like	P:GO:0050877	P:nervous system process	IPR013604 (PFAM); PTHR21143:SF78 (PANTHER); PTHR21143 (PANTHER); TMhelix (TMHMM); TMhelix (TMHMM); TMhelix (TMHMM); TMhelix (TMHMM); TMhelix (TMHMM); TMhelix (TMHMM); TMhelix (TMHMM); TMhelix (TMHMM)	C:integral component of membrane; P:sensory perception of taste
Pficus_VMBCA21f_v1.0_Hc000352F_002.ver1.0.g040410	13.2192	7.25738	0.000135987	0.00054422	Hc	Pficus_VMBCA21f_v1.0_Hc000352F_002	M-biased	gustatory and odorant receptor 22-like	P:GO:0050877	P:nervous system process	IPR013604 (PFAM); TMhelix (TMHMM); TMhelix (TMHMM); TMhelix (TMHMM)	C:integral component of membrane; P:sensory perception of taste
Pficus_VMBCA21f_v1.0_Hc000352F_006.ver1.0.g040420	3.97737	0.286926	0.900837	0.936605	Hc	Pficus_VMBCA21f_v1.0_Hc000352F_006	Not DE	helitron helicase-like protein	F:GO:0000166; P:GO:0000723; F:GO:0003678; F:GO:0004386; F:GO:0005524; P:GO:0006281; P:GO:0006310; P:GO:0006974; F:GO:0016787; F:GO:0016887; P:GO:0032508	F:nucleotide binding; P:telomere maintenance; F:DNA helicase activity; F:helicase activity; F:ATP binding; P:DNA repair; P:DNA recombination; P:cellular response to DNA damage stimulus; F:hydrolase activity; F:ATP hydrolysis activity; P:DNA duplex unwinding	PTHR10492 (PANTHER)	no GO terms
Pficus_VMBCA21f_v1.0_Hc000352F_006.ver1.0.g040430	1299.98	-0.570535	0.0401864	0.0835242	Hc	Pficus_VMBCA21f_v1.0_Hc000352F_006	Not DE	conserved hypothetical protein	P:GO:0006914; P:GO:0023052	P:autophagy; P:signaling	IPR006762 (PFAM); G3DSA:3.30.450.190 (GENE3D); G3DSA:3.40.50.300 (GENE3D); IPR006762 (PANTHER); PTHR11259:SF4 (PANTHER); IPR006762 (PANTHER); cd11384 (CDD); IPR027417 (SUPERFAMILY)	F:GTP binding
Pficus_VMBCA21f_v1.0_Hc000352F_007.ver1.0.g040440	9.85812	-2.76692	0.0241092	0.0541618	Hc	Pficus_VMBCA21f_v1.0_Hc000352F_007	Not DE	conserved hypothetical protein, partial	F:GO:0008270	F:zinc ion binding	IPR018289 (PFAM); PTHR33936:SF1 (PANTHER); PTHR33936:SF1 (PANTHER); PTHR33936 (PANTHER); PTHR33936 (PANTHER); IPR007527 (PROSITE_PROFILES)	F:zinc ion binding
Pficus_VMBCA21f_v1.0_Hc000352F_007.ver1.0.g040450	2.5028	-2.21749	0.315721	0.440173	Hc	Pficus_VMBCA21f_v1.0_Hc000352F_007	Not DE	piezo-type mechanosensitive ion channel component-like isoform X4	F:GO:0005215	F:transporter activity	Coil (COILS); IPR031805 (PFAM); mobidb-lite (MOBIDB_LITE); mobidb-lite (MOBIDB_LITE); mobidb-lite (MOBIDB_LITE); IPR027272 (PANTHER); TMhelix (TMHMM); TMhelix (TMHMM); TMhelix (TMHMM); TMhelix (TMHMM); TMhelix (TMHMM); TMhelix (TMHMM); TMhelix (TMHMM); TMhelix (TMHMM)	F:mechanosensitive ion channel activity; C:integral component of membrane
Pficus_VMBCA21f_v1.0_Hc000352F_007.ver1.0.g040460	44824	-2.1477	0.00103799	0.00340774	Hc	Pficus_VMBCA21f_v1.0_Hc000352F_007	F-biased	40S ribosomal protein S3a	P:GO:0002181; F:GO:0005198; C:GO:0005829; C:GO:0005840; P:GO:0022414; P:GO:0030154; C:GO:0032991; P:GO:0042254; P:GO:0048856	P:cytoplasmic translation; F:structural molecule activity; C:cytosol; C:ribosome; P:reproductive process; P:cell differentiation; C:protein-containing complex; P:ribosome biogenesis; P:anatomical structure development	IPR001593 (SMART); IPR001593 (PFAM); PTHR11830:SF0 (PANTHER); PTHR11830 (PANTHER); IPR018281 (PROSITE_PATTERNS); IPR027500 (HAMAP)	F:structural constituent of ribosome; C:intracellular anatomical structure; C:ribosome; P:translation
Pficus_VMBCA21f_v1.0_Hc000352F_007.ver1.0.g040470	994.022	0.436934	0.275583	0.397938	Hc	Pficus_VMBCA21f_v1.0_Hc000352F_007	Not DE	Dihydroxyacetone phosphate acyltransferase, putative	P:GO:0006629; F:GO:0016740	P:lipid metabolic process; F:transferase activity	IPR002123 (SMART); IPR002123 (PFAM); IPR022284 (PIRSF); IPR022284 (PANTHER); PTHR12563:SF17 (PANTHER); cd07993 (CDD); SSF69593 (SUPERFAMILY); TMhelix (TMHMM)	P:metabolic process; F:O-acyltransferase activity; F:acyltransferase activity; P:cellular lipid metabolic process
Pficus_VMBCA21f_v1.0_Hc000352F_008.ver1.0.g040480	51.7152	-1.82152	0.126865	0.217018	Hc	Pficus_VMBCA21f_v1.0_Hc000352F_008	Not DE	fork head	F:GO:0003677; C:GO:0005634; C:GO:0005694; P:GO:0006260; P:GO:0006355; P:GO:0012501; P:GO:0030154; C:GO:0032991; P:GO:0048856	F:DNA binding; C:nucleus; C:chromosome; P:DNA replication; P:regulation of transcription, DNA-templated; P:programmed cell death; P:cell differentiation; C:protein-containing complex; P:anatomical structure development	IPR001766 (PRINTS); IPR001766 (SMART); IPR036388 (G3DSA:1.10.10.GENE3D); IPR001766 (PFAM); IPR013638 (PFAM); mobidb-lite (MOBIDB_LITE); mobidb-lite (MOBIDB_LITE); PTHR11829 (PANTHER); PTHR11829:SF230 (PANTHER); IPR018122 (PROSITE_PATTERNS); IPR030456 (PROSITE_PATTERNS); IPR001766 (PROSITE_PROFILES); IPR001766 (CDD); IPR036390 (SUPERFAMILY)	F:DNA-binding transcription factor activity; P:regulation of transcription, DNA-templated; F:transcription factor binding; F:protein domain specific binding; F:sequence-specific DNA binding
Pficus_VMBCA21f_v1.0_Hc000353F_004.ver1.0.g040490	1755.05	1.10223	0.0313157	0.0676277	Hc	Pficus_VMBCA21f_v1.0_Hc000353F_004	Not DE	protein APCDD1-like	NA	NA	IPR029405 (SMART); IPR029405 (PFAM); PTHR31021 (PANTHER)	no GO terms
Pficus_VMBCA21f_v1.0_Hc000353F_004.ver1.0.g040500	169.994	1.49448	0.609927	0.718907	Hc	Pficus_VMBCA21f_v1.0_Hc000353F_004	Not DE	protein APCDD1-like	NA	NA	no IPS match	no IPS match
Pficus_VMBCA21f_v1.0_Hc000353F_004.ver1.0.g040510	94.0221	-1.9214	NA	NA	Hc	Pficus_VMBCA21f_v1.0_Hc000353F_004	NA	yellow-c precursor	C:GO:0005576; P:GO:0042438; P:GO:0060179	C:extracellular region; P:melanin biosynthetic process; P:male mating behavior	IPR017996 (PRINTS); IPR011042 (G3DSA:2.120.10.GENE3D); IPR017996 (PFAM); IPR017996 (PANTHER); SignalP-noTM (SIGNALP_EUK)	no GO terms
Pficus_VMBCA21f_v1.0_Hc000354F_001.ver1.0.g040520	180.605	-6.78188	4.52442731417742e-27	1.96102073407993e-25	Hc	Pficus_VMBCA21f_v1.0_Hc000354F_001	F-biased	cathepsin D precursor	F:GO:0016787; F:GO:0140096	F:hydrolase activity; F:catalytic activity, acting on a protein	IPR001461 (PRINTS); IPR021109 (G3DSA:2.40.70.GENE3D); IPR033121 (PFAM); IPR021109 (G3DSA:2.40.70.GENE3D); IPR001461 (PANTHER); PTHR13683:SF77 (PANTHER); IPR001969 (PROSITE_PATTERNS); IPR033121 (PROSITE_PROFILES); IPR034164 (CDD); SignalP-noTM (SIGNALP_EUK); IPR021109 (SUPERFAMILY)	F:aspartic-type endopeptidase activity; P:proteolysis
Pficus_VMBCA21f_v1.0_Hc000354F_001.ver1.0.g040530	5367.29	-6.73111	4.02241481626362e-28	1.87910942739537e-26	Hc	Pficus_VMBCA21f_v1.0_Hc000354F_001	F-biased	lysosomal aspartic protease-like precursor	F:GO:0016787; F:GO:0140096	F:hydrolase activity; F:catalytic activity, acting on a protein	IPR001461 (PRINTS); IPR021109 (G3DSA:2.40.70.GENE3D); IPR033121 (PFAM); IPR021109 (G3DSA:2.40.70.GENE3D); IPR033735 (PTHR13683:PANTHER); IPR001461 (PANTHER); IPR001969 (PROSITE_PATTERNS); IPR033121 (PROSITE_PROFILES); IPR034164 (CDD); SignalP-noTM (SIGNALP_EUK); IPR021109 (SUPERFAMILY)	F:aspartic-type endopeptidase activity; P:proteolysis
Pficus_VMBCA21f_v1.0_Hc000354F_001.ver1.0.g040540	16.1787	-7.35928	9.02420676448542e-07	5.44948616308277e-06	Hc	Pficus_VMBCA21f_v1.0_Hc000354F_001	F-biased	helicase domino isoform X4	NA	NA	SignalP-noTM (SIGNALP_EUK)	no GO terms
Pficus_VMBCA21f_v1.0_Hc000354F_002.ver1.0.g040550	1206.69	-9.27744	9.74175770445309e-62	1.9332155867713e-59	Hc	Pficus_VMBCA21f_v1.0_Hc000354F_002	F-biased	cathepsin D precursor	F:GO:0016787; P:GO:0051604; F:GO:0140096	F:hydrolase activity; P:protein maturation; F:catalytic activity, acting on a protein	IPR001461 (PRINTS); IPR021109 (G3DSA:2.40.70.GENE3D); IPR021109 (G3DSA:2.40.70.GENE3D); G3DSA:2.60.40.1960 (GENE3D); IPR033121 (PFAM); IPR001461 (PANTHER); IPR033145 (PTHR13683:PANTHER); IPR001969 (PROSITE_PATTERNS); IPR033121 (PROSITE_PROFILES); IPR034164 (CDD); SignalP-noTM (SIGNALP_GRAM_NEGATIVE); SignalP-noTM (SIGNALP_EUK); IPR021109 (SUPERFAMILY)	F:aspartic-type endopeptidase activity; P:proteolysis; P:protein autoprocessing
Pficus_VMBCA21f_v1.0_Hc000354F_003.ver1.0.g040560	2128.58	9.39223	4.64423083215685e-13	6.6977339784835e-12	Hc	Pficus_VMBCA21f_v1.0_Hc000354F_003	M-biased	aspartic protease, putative	F:GO:0016787; F:GO:0140096	F:hydrolase activity; F:catalytic activity, acting on a protein	IPR033121 (PFAM); IPR021109 (G3DSA:2.40.70.GENE3D); IPR001461 (PANTHER); PTHR13683:SF77 (PANTHER); IPR033121 (PROSITE_PROFILES); IPR034164 (CDD); SignalP-noTM (SIGNALP_EUK); IPR021109 (SUPERFAMILY)	F:aspartic-type endopeptidase activity; P:proteolysis
Pficus_VMBCA21f_v1.0_Hc000354F_003.ver1.0.g040570	2.24649	-2.69857	0.252499	0.372764	Hc	Pficus_VMBCA21f_v1.0_Hc000354F_003	Not DE	uncharacterized protein LOC108631691, partial	NA	NA	IPR005312 (PFAM)	no GO terms
Pficus_VMBCA21f_v1.0_Hc000354F_003.ver1.0.g040580	6417.37	9.10609	1.55365039076988e-11	1.86531265915832e-10	Hc	Pficus_VMBCA21f_v1.0_Hc000354F_003	M-biased	vacuolar protease A	F:GO:0016787; F:GO:0140096	F:hydrolase activity; F:catalytic activity, acting on a protein	IPR033121 (PFAM); IPR021109 (G3DSA:2.40.70.GENE3D); IPR001461 (PANTHER); PTHR13683:SF77 (PANTHER); IPR033121 (PROSITE_PROFILES); IPR021109 (SUPERFAMILY)	F:aspartic-type endopeptidase activity; P:proteolysis
Pficus_VMBCA21f_v1.0_Hc000354F_003.ver1.0.g040590	13.7422	-1.18756	0.40346	0.529421	Hc	Pficus_VMBCA21f_v1.0_Hc000354F_003	Not DE	cyclin-F-like	NA	NA	SignalP-noTM (SIGNALP_EUK); SignalP-TM (SIGNALP_GRAM_POSITIVE)	no GO terms
Pficus_VMBCA21f_v1.0_Hc000354F_004.ver1.0.g040600	416.579	0.569304	0.410018	0.535685	Hc	Pficus_VMBCA21f_v1.0_Hc000354F_004	Not DE	cathepsin D (A01 family)	F:GO:0016787; F:GO:0140096	F:hydrolase activity; F:catalytic activity, acting on a protein	IPR001461 (PRINTS); IPR033121 (PFAM); IPR021109 (G3DSA:2.40.70.GENE3D); G3DSA:2.60.40.1960 (GENE3D); IPR021109 (G3DSA:2.40.70.GENE3D); PTHR13683:SF77 (PANTHER); IPR001461 (PANTHER); IPR001969 (PROSITE_PATTERNS); IPR033121 (PROSITE_PROFILES); IPR034164 (CDD); IPR021109 (SUPERFAMILY)	F:aspartic-type endopeptidase activity; P:proteolysis
Pficus_VMBCA21f_v1.0_Hc000354F_005.ver1.0.g040610	45.6729	-8.85552	1.39671492231319e-10	1.48660987210037e-09	Hc	Pficus_VMBCA21f_v1.0_Hc000354F_005	F-biased	Saposin-like aspartyl protease family protein	C:GO:0005622; F:GO:0016787; C:GO:0043226; F:GO:0140096	C:intracellular anatomical structure; F:hydrolase activity; C:organelle; F:catalytic activity, acting on a protein	IPR001461 (PRINTS); IPR033121 (PFAM); IPR021109 (G3DSA:2.40.70.GENE3D); IPR021109 (G3DSA:2.40.70.GENE3D); IPR001461 (PANTHER); PTHR13683:SF525 (PANTHER); IPR001969 (PROSITE_PATTERNS); IPR001969 (PROSITE_PATTERNS); IPR033121 (PROSITE_PROFILES); IPR034164 (CDD); SignalP-noTM (SIGNALP_EUK); IPR021109 (SUPERFAMILY)	F:aspartic-type endopeptidase activity; P:proteolysis
Pficus_VMBCA21f_v1.0_Hc000354F_007.ver1.0.g040620	0	NA	NA	NA	Hc	Pficus_VMBCA21f_v1.0_Hc000354F_007	NA	NA	NA	NA	no IPS match	no IPS match
Pficus_VMBCA21f_v1.0_Hc000354F_007.ver1.0.g040630	2607.12	0.0116343	0.960491	0.975069	Hc	Pficus_VMBCA21f_v1.0_Hc000354F_007	Not DE	hypothetical protein LOTGIDRAFT_229168	F:GO:0003676	F:nucleic acid binding	IPR004875 (PFAM); IPR006600 (PFAM); mobidb-lite (MOBIDB_LITE); PTHR19303 (PANTHER); IPR006600 (PROSITE_PROFILES)	F:nucleic acid binding
Pficus_VMBCA21f_v1.0_Hc000354F_007.ver1.0.g040640	0	NA	NA	NA	Hc	Pficus_VMBCA21f_v1.0_Hc000354F_007	NA	protein disulfide-isomerase A3	NA	NA	no IPS match	no IPS match
Pficus_VMBCA21f_v1.0_Hc000356F_001.ver1.0.g040650	199.929	0.208069	0.850178	0.903016	Hc	Pficus_VMBCA21f_v1.0_Hc000356F_001	Not DE	LOW QUALITY PROTEIN: uncharacterized protein Dmoj_GI13019	F:GO:0000166; F:GO:0005524; C:GO:0016020; C:GO:0016021; F:GO:0016787; P:GO:0055085; F:GO:0140359	F:nucleotide binding; F:ATP binding; C:membrane; C:integral component of membrane; F:hydrolase activity; P:transmembrane transport; F:ABC-type transporter activity	PTHR45602 (PANTHER); TMhelix (TMHMM); TMhelix (TMHMM)	no GO terms
Pficus_VMBCA21f_v1.0_Hc000356F_001.ver1.0.g040660	0	NA	NA	NA	Hc	Pficus_VMBCA21f_v1.0_Hc000356F_001	NA	upstream stimulatory factor 2-like isoform X3	NA	NA	no IPS match	no IPS match
Pficus_VMBCA21f_v1.0_Hc000356F_003.ver1.0.g040670	6251.52	-1.78863	0.000388569	0.0014092	Hc	Pficus_VMBCA21f_v1.0_Hc000356F_003	F-biased	La autoantigen-like	F:GO:0003723; C:GO:0005634; C:GO:0005694; C:GO:0032991	F:RNA binding; C:nucleus; C:chromosome; C:protein-containing complex	Coil (COILS); IPR002344 (PRINTS); IPR000504 (SMART); IPR006630 (SMART); IPR014886 (PFAM); IPR012677 (G3DSA:3.30.70.GENE3D); IPR012677 (G3DSA:3.30.70.GENE3D); IPR036388 (G3DSA:1.10.10.GENE3D); IPR006630 (PFAM); mobidb-lite (MOBIDB_LITE); PTHR22792 (PANTHER); PTHR22792:SF100 (PANTHER); IPR000504 (PROSITE_PROFILES); IPR006630 (PROSITE_PROFILES); cd12291 (CDD); IPR035979 (SUPERFAMILY); IPR036390 (SUPERFAMILY)	F:nucleic acid binding; F:RNA binding; C:nucleus; P:RNA processing; C:ribonucleoprotein complex
Pficus_VMBCA21f_v1.0_Hc000356F_003.ver1.0.g040680	11.3674	1.03505	0.476416	0.599565	Hc	Pficus_VMBCA21f_v1.0_Hc000356F_003	Not DE	rve-domain-containing protein	F:GO:0003676; F:GO:0008270; P:GO:0015074	F:nucleic acid binding; F:zinc ion binding; P:DNA integration	IPR001878 (SMART); IPR025724 (PFAM); IPR013103 (PFAM); IPR001584 (PFAM); IPR036397 (G3DSA:3.30.420.GENE3D); mobidb-lite (MOBIDB_LITE); mobidb-lite (MOBIDB_LITE); PTHR11439:SF204 (PANTHER); PTHR11439 (PANTHER); IPR001584 (PROSITE_PROFILES); IPR001878 (PROSITE_PROFILES); IPR001878 (PROSITE_PROFILES); IPR012337 (SUPERFAMILY)	F:nucleic acid binding; F:zinc ion binding; P:DNA integration
Pficus_VMBCA21f_v1.0_Hc000356F_003.ver1.0.g040690	4.36045	1.59424	0.436071	0.561475	Hc	Pficus_VMBCA21f_v1.0_Hc000356F_003	Not DE	Retrovirus-related Pol polyprotein from transposon TNT 1-94	P:GO:0006259; C:GO:0110165	P:DNA metabolic process; C:cellular anatomical entity	IPR013103 (PFAM); PTHR44381 (PANTHER); SSF56672 (SUPERFAMILY)	no GO terms
Pficus_VMBCA21f_v1.0_Hc000356F_003.ver1.0.g040700	15.6423	2.7911	0.000431061	0.00154626	Hc	Pficus_VMBCA21f_v1.0_Hc000356F_003	M-biased	copia-like retrotransposon family protein	P:GO:0009987	P:cellular process	PTHR44381 (PANTHER); PTHR44381:SF3 (PANTHER); cd09272 (CDD)	no GO terms
Pficus_VMBCA21f_v1.0_Hc000356F_003.ver1.0.g040710	6157.53	0.232444	0.384163	0.51049	Hc	Pficus_VMBCA21f_v1.0_Hc000356F_003	Not DE	U2 small nuclear ribonucleoprotein	F:GO:0003723; C:GO:0005634; P:GO:0016071; C:GO:0032991; P:GO:0065003	F:RNA binding; C:nucleus; P:mRNA metabolic process; C:protein-containing complex; P:protein-containing complex assembly	Coil (COILS); IPR034085 (SMART); IPR011989 (G3DSA:1.25.10.GENE3D); IPR015016 (PFAM); mobidb-lite (MOBIDB_LITE); PTHR12097 (PANTHER); IPR016024 (SUPERFAMILY)	F:binding
Pficus_VMBCA21f_v1.0_Hc000356F_003.ver1.0.g040720	1342.12	-7.16977	1.41923621969584e-29	7.15939077885221e-28	Hc	Pficus_VMBCA21f_v1.0_Hc000356F_003	F-biased	hypothetical protein LOTGIDRAFT_208999	NA	NA	IPR036452 (G3DSA:3.90.245.GENE3D); IPR001910 (PFAM); PTHR12304:SF4 (PANTHER); IPR023186 (PANTHER); IPR036452 (SUPERFAMILY); TMhelix (TMHMM)	no GO terms
Pficus_VMBCA21f_v1.0_Hc000356F_003.ver1.0.g040730	1486.05	-1.74372	5.67893088093753e-08	4.1816157103058e-07	Hc	Pficus_VMBCA21f_v1.0_Hc000356F_003	F-biased	chitin synthase chs-2 isoform X2	NA	NA	mobidb-lite (MOBIDB_LITE); mobidb-lite (MOBIDB_LITE); mobidb-lite (MOBIDB_LITE); SignalP-TM (SIGNALP_GRAM_POSITIVE); SignalP-noTM (SIGNALP_EUK); TMhelix (TMHMM)	no GO terms
Pficus_VMBCA21f_v1.0_Hc000356F_003.ver1.0.g040740	1095.35	1.89047	3.10466735745628e-07	2.01538990503488e-06	Hc	Pficus_VMBCA21f_v1.0_Hc000356F_003	M-biased	angiotensin-converting enzyme 3 precursor	F:GO:0016787; F:GO:0140096	F:hydrolase activity; F:catalytic activity, acting on a protein	IPR001548 (PFAM); IPR001548 (PANTHER); PTHR10514:SF35 (PANTHER); SSF55486 (SUPERFAMILY); TMhelix (TMHMM)	P:proteolysis; F:metallopeptidase activity; F:peptidyl-dipeptidase activity; C:membrane
Pficus_VMBCA21f_v1.0_Hc000356F_004.ver1.0.g040750	955.093	-0.601724	0.0339902	0.0724522	Hc	Pficus_VMBCA21f_v1.0_Hc000356F_004	Not DE	Glutamyl-tRNA synthetase, mitochondrial	F:GO:0003723; C:GO:0005739; P:GO:0006399; P:GO:0006520; F:GO:0016874; C:GO:0032991; F:GO:0140098	F:RNA binding; C:mitochondrion; P:tRNA metabolic process; P:cellular amino acid metabolic process; F:ligase activity; C:protein-containing complex; F:catalytic activity, acting on RNA	IPR000924 (PRINTS); IPR020058 (PFAM); IPR004527 (TIGRFAM); IPR014729 (G3DSA:3.40.50.GENE3D); PTHR43311 (PANTHER); PTHR43311:SF2 (PANTHER); IPR001412 (PROSITE_PATTERNS); IPR033910 (CDD); SSF52374 (SUPERFAMILY)	F:nucleotide binding; F:aminoacyl-tRNA ligase activity; F:glutamate-tRNA ligase activity; F:ATP binding; C:cytoplasm; P:tRNA aminoacylation for protein translation; P:glutamyl-tRNA aminoacylation; F:zinc ion binding; P:tRNA aminoacylation
Pficus_VMBCA21f_v1.0_Hc000356F_004.ver1.0.g040760	698.273	1.07454	0.019924	0.0459175	Hc	Pficus_VMBCA21f_v1.0_Hc000356F_004	M-biased	nudC domain-containing protein 2	C:GO:0005576; C:GO:0005829; C:GO:0005856	C:extracellular region; C:cytosol; C:cytoskeleton	IPR008978 (G3DSA:2.60.40.GENE3D); IPR007052 (PFAM); IPR037898 (PANTHER); PTHR12356:SF18 (PANTHER); IPR007052 (PROSITE_PROFILES); IPR008978 (SUPERFAMILY)	no GO terms
Pficus_VMBCA21f_v1.0_Hc000356F_004.ver1.0.g040770	1350.35	-0.751065	0.133056	0.225822	Hc	Pficus_VMBCA21f_v1.0_Hc000356F_004	Not DE	sinc finger protein Ci-ZF(C2H2)-148	F:GO:0003676; F:GO:0008270	F:nucleic acid binding; F:zinc ion binding	Coil (COILS); IPR013087 (SMART); G3DSA:3.30.160.60 (GENE3D); G3DSA:3.30.160.60 (GENE3D); mobidb-lite (MOBIDB_LITE); PTHR33936:SF1 (PANTHER); PTHR33936 (PANTHER); PTHR33936 (PANTHER); PTHR33936:SF1 (PANTHER); IPR013087 (PROSITE_PATTERNS); IPR013087 (PROSITE_PATTERNS); IPR013087 (PROSITE_PROFILES); IPR013087 (PROSITE_PROFILES); IPR007527 (PROSITE_PROFILES); IPR036236 (SUPERFAMILY)	F:nucleic acid binding; F:zinc ion binding
Pficus_VMBCA21f_v1.0_Hc000356F_004.ver1.0.g040780	3896.41	-0.0667139	0.867249	0.914733	Hc	Pficus_VMBCA21f_v1.0_Hc000356F_004	Not DE	apolipoprotein O-like	C:GO:0005739; P:GO:0007005; C:GO:0032991; P:GO:0061024	C:mitochondrion; P:mitochondrion organization; C:protein-containing complex; P:membrane organization	IPR019166 (PFAM); IPR033182 (PANTHER); PTHR14564:SF4 (PANTHER)	P:cristae formation; C:MICOS complex
Pficus_VMBCA21f_v1.0_Hc000356F_004.ver1.0.g040790	3681.18	0.258696	0.380546	0.506889	Hc	Pficus_VMBCA21f_v1.0_Hc000356F_004	Not DE	acyl-CoA dehydrogenase family member 9, mitochondrial	F:GO:0016491	F:oxidoreductase activity	IPR013786 (PFAM); G3DSA:1.20.140.10 (GENE3D); G3DSA:2.40.110.10 (GENE3D); G3DSA:1.20.140.10 (GENE3D); IPR037069 (G3DSA:1.10.540.GENE3D); IPR006091 (PFAM); IPR009075 (PFAM); PTHR43884:SF9 (PANTHER); PTHR43884 (PANTHER); IPR009100 (SUPERFAMILY); IPR036250 (SUPERFAMILY)	P:metabolic process; F:oxidoreductase activity, acting on the CH-CH group of donors; F:flavin adenine dinucleotide binding; P:obsolete oxidation-reduction process
Pficus_VMBCA21f_v1.0_Hc000356F_004.ver1.0.g040800	162.279	-2.59254	0.010933	0.0273282	Hc	Pficus_VMBCA21f_v1.0_Hc000356F_004	F-biased	protein phosphatase 2C gamma, putative	C:GO:0005737; F:GO:0016787; C:GO:0032991; P:GO:0036211; F:GO:0140096	C:cytoplasm; F:hydrolase activity; C:protein-containing complex; P:protein modification process; F:catalytic activity, acting on a protein	IPR001932 (SMART); IPR001932 (PFAM); IPR036457 (G3DSA:3.60.40.GENE3D); mobidb-lite (MOBIDB_LITE); IPR015655 (PANTHER); PTHR13832:SF385 (PANTHER); IPR000222 (PROSITE_PATTERNS); IPR001932 (PROSITE_PROFILES); IPR036457 (SUPERFAMILY)	F:catalytic activity; F:protein serine/threonine phosphatase activity; P:protein dephosphorylation; F:cation binding
Pficus_VMBCA21f_v1.0_Hc000356F_004.ver1.0.g040810	571.729	-1.51651	4.23357328445835e-05	0.000189516	Hc	Pficus_VMBCA21f_v1.0_Hc000356F_004	F-biased	protein phosphatase 2C gamma, putative	C:GO:0005737; F:GO:0016787; C:GO:0032991; P:GO:0036211; F:GO:0140096	C:cytoplasm; F:hydrolase activity; C:protein-containing complex; P:protein modification process; F:catalytic activity, acting on a protein	Coil (COILS); IPR001932 (SMART); IPR036457 (G3DSA:3.60.40.GENE3D); IPR001932 (PFAM); mobidb-lite (MOBIDB_LITE); mobidb-lite (MOBIDB_LITE); PTHR13832:SF544 (PANTHER); IPR015655 (PANTHER); IPR001932 (PROSITE_PROFILES); IPR001932 (CDD); IPR036457 (SUPERFAMILY)	F:catalytic activity; F:protein serine/threonine phosphatase activity; P:protein dephosphorylation
Pficus_VMBCA21f_v1.0_Hc000356F_005.ver1.0.g040820	586.834	-0.931669	0.120389	0.207851	Hc	Pficus_VMBCA21f_v1.0_Hc000356F_005	Not DE	coiled-coil domain-containing protein, putative	C:GO:0005856	C:cytoskeleton	PF05205 (PFAM); mobidb-lite (MOBIDB_LITE); mobidb-lite (MOBIDB_LITE); mobidb-lite (MOBIDB_LITE); mobidb-lite (MOBIDB_LITE); mobidb-lite (MOBIDB_LITE); PD486480 (PRODOM)	no GO terms
Pficus_VMBCA21f_v1.0_Hc000357F_002.ver1.0.g040830	2.26122	-0.04287	0.98264	0.989564	Hc	Pficus_VMBCA21f_v1.0_Hc000357F_002	Not DE	retrotransposon nucleocapsid protein	F:GO:0016787; F:GO:0140098	F:hydrolase activity; F:catalytic activity, acting on RNA	Coil (COILS); Coil (COILS); G3DSA:3.30.70.270 (GENE3D); IPR036397 (G3DSA:3.30.420.GENE3D); IPR021109 (G3DSA:2.40.70.GENE3D); IPR001584 (PFAM); G3DSA:3.10.10.10 (GENE3D); IPR036397 (G3DSA:3.30.420.GENE3D); IPR000477 (PFAM); IPR002156 (PFAM); G3DSA:3.30.70.270 (GENE3D); mobidb-lite (MOBIDB_LITE); mobidb-lite (MOBIDB_LITE); PTHR24559 (PANTHER); IPR001584 (PROSITE_PROFILES); IPR002156 (PROSITE_PROFILES); IPR000477 (PROSITE_PROFILES); cd00303 (CDD); cd09280 (CDD); cd01647 (CDD); SSF56672 (SUPERFAMILY); IPR012337 (SUPERFAMILY); IPR012337 (SUPERFAMILY)	F:nucleic acid binding; F:RNA-DNA hybrid ribonuclease activity; P:DNA integration
Pficus_VMBCA21f_v1.0_Hc000357F_002.ver1.0.g040840	0.889525	-0.322052	0.928939	NA	Hc	Pficus_VMBCA21f_v1.0_Hc000357F_002	NA	PHD and RING finger domain-containing protein 1-like	NA	NA	Coil (COILS); Coil (COILS); Coil (COILS); mobidb-lite (MOBIDB_LITE); mobidb-lite (MOBIDB_LITE); mobidb-lite (MOBIDB_LITE); mobidb-lite (MOBIDB_LITE); mobidb-lite (MOBIDB_LITE); mobidb-lite (MOBIDB_LITE); mobidb-lite (MOBIDB_LITE)	no GO terms
Pficus_VMBCA21f_v1.0_Hc000357F_003.ver1.0.g040850	0	NA	NA	NA	Hc	Pficus_VMBCA21f_v1.0_Hc000357F_003	NA	NA	NA	NA	mobidb-lite (MOBIDB_LITE)	no GO terms
Pficus_VMBCA21f_v1.0_Hc000358F_001.ver1.0.g040860	0	NA	NA	NA	Hc	Pficus_VMBCA21f_v1.0_Hc000358F_001	NA	NA	NA	NA	no IPS match	no IPS match
Pficus_VMBCA21f_v1.0_Hc000358F_001.ver1.0.g040870	0	NA	NA	NA	Hc	Pficus_VMBCA21f_v1.0_Hc000358F_001	NA	NA	NA	NA	mobidb-lite (MOBIDB_LITE)	no GO terms
Pficus_VMBCA21f_v1.0_Hc000358F_001.ver1.0.g040880	13.7387	3.75352	0.0637226	0.123386	Hc	Pficus_VMBCA21f_v1.0_Hc000358F_001	Not DE	coiled-coil domain-containing protein 173-like isoform X2	NA	NA	Coil (COILS); Coil (COILS); Coil (COILS); Coil (COILS)	no GO terms
Pficus_VMBCA21f_v1.0_Hc000358F_001.ver1.0.g040890	0	NA	NA	NA	Hc	Pficus_VMBCA21f_v1.0_Hc000358F_001	NA	mitochondrial matrix protein p33	C:GO:0005739; P:GO:0006325; P:GO:0022414	C:mitochondrion; P:chromatin organization; P:reproductive process	IPR003428 (PFAM); IPR036561 (G3DSA:3.10.280.GENE3D); IPR003428 (PANTHER); PTHR10826:SF1 (PANTHER); IPR036561 (SUPERFAMILY)	C:mitochondrial matrix
Pficus_VMBCA21f_v1.0_Hc000358F_001.ver1.0.g040900	311.22	1.80042	4.12903427530707e-05	0.000185251	Hc	Pficus_VMBCA21f_v1.0_Hc000358F_001	M-biased	NA	NA	NA	Coil (COILS)	no GO terms
[truncated: 12,804,770 more chars]
